# Proteomic analysis of the TDP-43-associated insoluble fraction from NEFH-TDP-43 mouse brain suggests sustained stress granule formation, CLUH granule recruitment and impaired mitochondrial metabolism

**DOI:** 10.1101/2024.05.23.595607

**Authors:** Felicity Dunlop, Shaun Mason, Stavroula Tsitkanou, Aaron P. Russell

## Abstract

Cytoplasmic accumulation and aggregation of TDP-43 is a hallmark of ∼97% of ALS cases. Formation of TDP-43 insoluble aggregates is suggested to either directly or indirectly cause motor neuron loss and progressive neuromuscular degeneration, although how this occurs is not precisely understood. Cytoplasmic TDP-43 is observed in stress granules (SG). SGs are ribonucleoprotein (RNP) complexes formed during stress conditions, consisting of mRNAs and RNA-binding proteins (RNPs). Chronic TDP-43/SG formation may play a role in neuromuscular degeneration in ALS. The composition of *in vivo* TDP-43-asscociated SGs in ALS not known. This knowledge may provide insights into the molecular pathways impaired by TDP-43-associated SGs and suggest disease modifying mechanisms. The aim of this study was to isolate and analyse the proteome of the insoluble TDP-43-associated SG fraction from brain tissue of end-stage TDP-43ΔNLS mice. Proteomic analysis identified 134 enriched and 17 depleted proteins in the TDP-43ΔNLS mice, when compared to the control mice. Bioinformatics analyses of the impacted proteins from the SG preparation suggested that brain tissue from end-stage NEFH-TDP-43ΔNLS mice have sustained SG formation, CLUH granule recruitment and impaired mitochondrial metabolism. This is the first time that CLUH granule recruitment has been demonstrated in ALS and the known role of CLUH suggests that cell starvation is a potential mechanism of motor neuron loss that could be targeted in ALS.

**Highlights:**

1. We present a detailed a protocol for the extraction of cross-linked TDP containing stress granules from brain tissue.
2. We present proteomics data from the insoluble fraction from brain tissue of an ALS mouse model.
3. We identify the mitochondrial mRNA transport protein CLUH and CLUH targets trapped in insoluble SG fraction of brain.
4. Reanalysing proteomics data from axonal soluble fraction supports a link between proteins trapped in the brain and depleted from the axons.
5. Propose a model where metabolic mitochondrial enzymes trapped in the insoluble fraction from the brain via a CLUH dependent mechanism results in motor neuron death by starvation in ALS.

## Supplementary Tables for "Proteomic analysis of the TDP-43-associated insoluble fraction from NEFH-TDP-43 mouse brain suggests sustained stress granule formation, CLUH granule recruitment and impaired mitochondrial metabolism"

### Sheet: Sup Table 1 Complete list (4700
Accession	Entry Name	Gene Names (primary)	Luenfield RNA granule database (Millar et al., 2023)	Jain et al., 2016	Gene Names	Protein names
P01629	KV2A4_MOUSE		-	-		Ig kappa chain V-II region 2S1.3
P01630	KV2A6_MOUSE		-	-		Ig kappa chain V-II region 7S34.1
P01631	KV2A7_MOUSE		-	-		Ig kappa chain V-II region 26-10
P01634	KV5A2_MOUSE		-	-		Ig kappa chain V-V region MOPC 21
P01636	KV5A4_MOUSE		-	-		Ig kappa chain V-V region MOPC 149
P01637	KV5A5_MOUSE		-	-		Ig kappa chain V-V region T1
P01638	KV5A6_MOUSE		-	-		Ig kappa chain V-V region L6
P01643	KV5AA_MOUSE		-	-		Ig kappa chain V-V region MOPC 173
P01644	KV5AB_MOUSE		-	-		Ig kappa chain V-V region HP R16.7
P01647	KV5AE_MOUSE		-	-		Ig kappa chain V-V region HP 124E1
P01648	KV5AF_MOUSE		-	-		Ig kappa chain V-V region HP 91A3
P01652	KV5AK_MOUSE		-	-		Ig kappa chain V-V region J606
P01654	KV3A1_MOUSE		-	-		Ig kappa chain V-III region PC 2880/PC 1229
P01656	KV3A3_MOUSE		-	-		Ig kappa chain V-III region MOPC 70
P01658	KV3A6_MOUSE		-	-		Ig kappa chain V-III region MOPC 321
P01662	KV3AA_MOUSE		-	-		Ig kappa chain V-III region ABPC 22/PC 9245
P01664	KV3AC_MOUSE		-	-		Ig kappa chain V-III region CBPC 101
P01671	KV3AJ_MOUSE		-	-		Ig kappa chain V-III region PC 7175
P01672	KV3AK_MOUSE		-	-		Ig kappa chain V-III region PC 7940
P01674	KV3AM_MOUSE		-	-		Ig kappa chain V-III region PC 2154
P01675	KV6A1_MOUSE		-	-		Ig kappa chain V-VI region XRPC 44
P01680	KV4A1_MOUSE		-	-		Ig kappa chain V-IV region S107B
P01727	LV1E_MOUSE		-	-		Ig lambda-1 chain V region S43
P01741	HVM00_MOUSE		-	-		Ig heavy chain V region (Anti-arsonate antibody)
P01745	HVM01_MOUSE		-	-		Ig heavy chain V region MPC 11
P01759	HVM15_MOUSE		-	-		Ig heavy chain V region BCL1
P01786	HVM17_MOUSE		-	-		Ig heavy chain V region MOPC 47A
P01787	HVM18_MOUSE		-	-		Ig heavy chain V regions TEPC 15/S107/HPCM1/HPCM2/HPCM3
P01798	HVM29_MOUSE		-	-		Ig heavy chain V-III region E109
P01801	HVM32_MOUSE		-	-		Ig heavy chain V-III region J606
P01807	HVM37_MOUSE		-	-		Ig heavy chain V region X44
P01820	HVM44_MOUSE		-	-		Ig heavy chain V region PJ14
P01821	HVM45_MOUSE		-	-		Ig heavy chain V region MC101
P01843	LAC1_MOUSE		-	-		Ig lambda-1 chain C region
P03976	KV2A5_MOUSE		-	-		Ig kappa chain V-II region 17S29.1
P03977	KV3A4_MOUSE		-	-		Ig kappa chain V-III region 50S10.1
P03987	IGHG3_MOUSE		-	-		Ig gamma-3 chain C region
P04940	KV6A6_MOUSE		-	-		Ig kappa chain V-VI region NQ2-17.4.1
P04945	KV6AB_MOUSE		-	-		Ig kappa chain V-VI region NQ2-6.1
P06330	HVM51_MOUSE		-	-		Ig heavy chain V region AC38 205.12
P18524	HVM53_MOUSE		-	-		Ig heavy chain V region RF
P18525	HVM54_MOUSE		-	-		Ig heavy chain V region 5-84
P18526	HVM55_MOUSE		-	-		Ig heavy chain V region 345
P18527	HVM56_MOUSE		-	-		Ig heavy chain V region 914
P18528	HVM57_MOUSE		-	-		Ig heavy chain V region 6.96
P18532	HVM61_MOUSE		-	-		Ig heavy chain V region 1B43
P84751	HVM63_MOUSE		-	-		Ig heavy chain Mem5
Q3UE31	K0930_MOUSE		-	-		Uncharacterized protein KIAA0930 homolog
Q66JV7	CH058_MOUSE		-	-		Uncharacterized protein C8orf58 homolog
Q8C3W1	CA198_MOUSE		-	-		Uncharacterized protein C1orf198 homolog
Q8CIL4	CA131_MOUSE		-	-		Uncharacterized protein C1orf131 homolog
Q8R092	CA043_MOUSE		-	-		Protein C1orf43 homolog
Q8R3Y5	CS047_MOUSE		-	-		Uncharacterized protein C19orf47 homolog
Q9D937	CK098_MOUSE		-	-		Uncharacterized protein C11orf98 homolog
Q9DAQ4	CB081_MOUSE		-	-		Uncharacterized protein C2orf81 homolog
A2A3V2	S2543_MOUSE	Slc25a43	-	-	Slc25a43 Gm8	Solute carrier family 25 member 43
A2A690	TANC2_MOUSE	Tanc2	-	-	Tanc2 Kiaa1148	Protein TANC2 (Tetratricopeptide repeat, ankyrin repeat and coiled-coil domain-containing protein 2)
A2A699	F1712_MOUSE	Fam171a2	-	-	Fam171a2	Protein FAM171A2
A2A891	CMTA1_MOUSE	Camta1	-	-	Camta1 Kiaa0833	Calmodulin-binding transcription activator 1
A2A8L1	CHD5_MOUSE	Chd5	-	-	Chd5 Kiaa0444	Chromodomain-helicase-DNA-binding protein 5 (CHD-5) (EC 3.6.4.12) (ATP-dependent helicase CHD5)
A2A8U2	TM201_MOUSE	Tmem201	-	-	Tmem201 D4Ertd429e Net5 Samp1	Transmembrane protein 201 (Spindle-associated membrane protein 1)
A2A9C3	SZT2_MOUSE	Szt2	-	-	Szt2	KICSTOR complex protein SZT2 (Seizure threshold 2 protein) (Transcript increased in glutamate resistance) (TIGR)
A2AAE1	BLTP1_MOUSE	Bltp1	-	-	Bltp1 Fsa Kiaa1109 Kiaa1371	Bridge-like lipid transfer protein family member 1 (Fragile site-associated protein homolog)
A2AAJ9	OBSCN_MOUSE	Obscn	-	-	Obscn Gm878	Obscurin (EC 2.7.11.1) (Obscurin-RhoGEF) (Obscurin-myosin light chain kinase) (Obscurin-MLCK)
A2AAX3	KLH15_MOUSE	Klhl15	-	-	Klhl15	Kelch-like protein 15
A2AB59	RHG27_MOUSE	Arhgap27	-	-	Arhgap27 Camgap1	Rho GTPase-activating protein 27 (CIN85-associated multi-domain-containing Rho GTPase-activating protein 1) (Rho-type GTPase-activating protein 27)
A2ABU4	MYOM3_MOUSE	Myom3	-	-	Myom3	Myomesin-3 (Myomesin family member 3)
A2ADA5	PUSL1_MOUSE	Pusl1	-	-	Pusl1	tRNA pseudouridine synthase-like 1 (EC 5.4.99.-) (tRNA pseudouridylate synthase-like 1) (tRNA-uridine isomerase-like 1)
A2AEV7	CC120_MOUSE	Ccdc120	-	-	Ccdc120	Coiled-coil domain-containing protein 120
A2AFR3	FRPD4_MOUSE	Frmpd4	-	-	Frmpd4 Gm196 Kiaa0316 Pdzd10 Pdzk10	FERM and PDZ domain-containing protein 4 (PDZ domain-containing protein 10) (PSD-95-interacting regulator of spine morphogenesis) (Preso)
A2AHG0	LZTS3_MOUSE	Lzts3	-	-	Lzts3 Prosapip1	Leucine zipper putative tumor suppressor 3 (ProSAP-interacting protein 1) (ProSAPiP1)
A2AI08	TPRN_MOUSE	Tprn	-	-	Tprn	Taperin
A2AIG8	1A1L1_MOUSE	Accs	-	-	Accs	1-aminocyclopropane-1-carboxylate synthase-like protein 1 (ACC synthase-like protein 1)
A2AIP0	CMI2B_MOUSE	Cimip2b	-	-	Cimip2b Fam166b	Ciliary microtubule inner protein 2B
A2AJA9	AJM1_MOUSE	Ajm1	-	-	Ajm1 Gm996	Apical junction component 1 homolog
A2ALI5	AJAP1_MOUSE	Ajap1	-	-	Ajap1 Gm573	Adherens junction-associated protein 1
A2ALK8	PTN3_MOUSE	Ptpn3	-	-	Ptpn3	Tyrosine-protein phosphatase non-receptor type 3 (EC 3.1.3.48)
A2ALS5	RPGP1_MOUSE	Rap1gap	-	-	Rap1gap Kiaa0474 Rap1ga1	Rap1 GTPase-activating protein 1 (Rap1GAP) (Rap1GAP1) (ARPP-90)
A2ALU4	SHRM2_MOUSE	Shroom2	-	-	Shroom2 Apxl	Protein Shroom2 (Protein Apxl)
A2AP18	PLCH2_MOUSE	Plch2	-	-	Plch2 Plcl4	1-phosphatidylinositol 4,5-bisphosphate phosphodiesterase eta-2 (EC 3.1.4.11) (Phosphoinositide phospholipase C-eta-2) (Phosphoinositide phospholipase C-like 4) (PLC-L4) (Phospholipase C-like protein 4) (Phospholipase C-eta-2) (PLC-eta2)
A2APV2	FMNL2_MOUSE	Fmnl2	-	-	Fmnl2 Kiaa1902 Man	Formin-like protein 2 (Protein Man)
A2AQ25	SKT_MOUSE	Skt	-	-	Skt Etl4 Kiaa1217	Sickle tail protein (Enhancer trap locus 4)
A2AR50	RGPS1_MOUSE	Ralgps1	-	-	Ralgps1 Kiaa0351 Ralgef2 Ralgps1a	Ras-specific guanine nucleotide-releasing factor RalGPS1 (Ral GEF with PH domain and SH3-binding motif 1) (Ral guanine nucleotide exchange factor 2) (RalGEF 2) (RalA exchange factor RalGPS1)
A2ARS0	ANR63_MOUSE	Ankrd63	-	-	Ankrd63 Gm1337	Ankyrin repeat domain-containing protein 63
A2ARZ3	FSIP2_MOUSE	Fsip2	-	-	Fsip2	Fibrous sheath-interacting protein 2
A2AUC9	KLH41_MOUSE	Klhl41	-	-	Klhl41 Kbtbd10	Kelch-like protein 41 (Kelch repeat and BTB domain-containing protein 10)
A2AV25	FBCD1_MOUSE	Fibcd1	-	-	Fibcd1	Fibrinogen C domain-containing protein 1
A2BDX3	MOCS3_MOUSE	Mocs3	-	-	Mocs3 Uba4	Adenylyltransferase and sulfurtransferase MOCS3 (Molybdenum cofactor synthesis protein 3) [Includes: Molybdopterin-synthase adenylyltransferase (EC 2.7.7.80) (Adenylyltransferase MOCS3) (Sulfur carrier protein MOCS2A adenylyltransferase); Molybdopterin-synthase sulfurtransferase (EC 2.8.1.11) (Sulfur carrier protein MOCS2A sulfurtransferase) (Sulfurtransferase MOCS3)]
A2CG49	KALRN_MOUSE	Kalrn	-	-	Kalrn	Kalirin (EC 2.7.11.1) (Protein Duo) (Serine/threonine-protein kinase with Dbl- and pleckstrin homology domain)
A2RSJ4	BLT3B_MOUSE	Bltp3b	-	-	Bltp3b Kiaa0701 Ship164 Uhrf1bp1l	Bridge-like lipid transfer protein family member 3B (Syntaxin-6 Habc-interacting protein of 164 kDa) (UHRF1-binding protein 1-like)
A2RSX7	TYW5_MOUSE	Tyw5	-	-	Tyw5	tRNA wybutosine-synthesizing protein 5 (EC 1.14.11.42) (tRNA(Phe) (7-(3-amino-3-carboxypropyl)wyosine(37)-C(2))-hydroxylase)
A2RT62	FXL16_MOUSE	Fbxl16	-	-	Fbxl16	F-box/LRR-repeat protein 16 (F-box and leucine-rich repeat protein 16)
A3KFM7	CHD6_MOUSE	Chd6	-	-	Chd6 Kiaa1335	Chromodomain-helicase-DNA-binding protein 6 (CHD-6) (EC 3.6.4.12) (ATP-dependent helicase CHD6)
A3KGF7	PLCB2_MOUSE	Plcb2	-	-	Plcb2	1-phosphatidylinositol 4,5-bisphosphate phosphodiesterase beta-2 (EC 3.1.4.11) (Phosphoinositide phospholipase C-beta-2) (Phospholipase C-beta-2) (PLC-beta-2)
A6X935	ITIH4_MOUSE	Itih4	-	-	Itih4	Inter alpha-trypsin inhibitor, heavy chain 4 (ITI heavy chain H4) (ITI-HC4) (Inter-alpha-inhibitor heavy chain 4)
B0F2B4	NLGN4_MOUSE	Nlgn4l	-	-	Nlgn4l Nl4* Nlgn4 Nlgn4x	Neuroligin 4-like (Neuroligin-4) (NL-4)
B0V2N1	PTPRS_MOUSE	Ptprs	-	-	Ptprs	Receptor-type tyrosine-protein phosphatase S (R-PTP-S) (EC 3.1.3.48) (PTPNU-3) (Receptor-type tyrosine-protein phosphatase sigma) (R-PTP-sigma)
B1AR13	CISD3_MOUSE	Cisd3	-	-	Cisd3 Mel-13 Mel13	CDGSH iron-sulfur domain-containing protein 3, mitochondrial (Melanoma nuclear protein 13)
B1AS29	GRIK3_MOUSE	Grik3	-	-	Grik3 Glur7	Glutamate receptor ionotropic, kainate 3 (GluK3) (Glutamate receptor 7) (GluR-7) (GluR7)
B1AVZ0	UPP_MOUSE	Uprt	-	-	Uprt	Uracil phosphoribosyltransferase homolog
B1AWL2	ZN462_MOUSE	Znf462	-	-	Znf462 Zfp462	Zinc finger protein 462 (Zinc finger PBX1-interacting protein) (ZFPIP)
B1AWN6	SCN2A_MOUSE	Scn2a	-	-	Scn2a Scn2a1	Sodium channel protein type 2 subunit alpha (Voltage-gated sodium channel subunit alpha Nav1.2)
B1AXH1	NHSL2_MOUSE	Nhsl2	-	-	Nhsl2	NHS-like protein 2
B1AXV0	FRS1L_MOUSE	Frrs1l	-	-	Frrs1l	DOMON domain-containing protein FRRS1L (Ferric-chelate reductase 1-like protein)
B1AZP2	DLGP4_MOUSE	Dlgap4	-	-	Dlgap4 Kiaa0964 Sapap4	Disks large-associated protein 4 (DAP-4) (PSD-95/SAP90-binding protein 4) (SAP90/PSD-95-associated protein 4) (SAPAP-4)
B2RPU2	PLHD1_MOUSE	Plekhd1	-	-	Plekhd1	Pleckstrin homology domain-containing family D member 1 (PH domain-containing family D member 1)
B2RSH2	GNAI1_MOUSE	Gnai1	-	-	Gnai1 Gnai-1	Guanine nucleotide-binding protein G(i) subunit alpha-1 (Adenylate cyclase-inhibiting G alpha protein)
B2RUJ5	APBA1_MOUSE	Apba1	-	-	Apba1 Mint1 mLin-10 X11	Amyloid-beta A4 precursor protein-binding family A member 1 (Adapter protein X11alpha) (Neuron-specific X11 protein) (Neuronal Munc18-1-interacting protein 1) (Mint-1)
B2RV46	SPA6L_MOUSE	Spata6l	-	-	Spata6l	Spermatogenesis associated 6-like protein
B2RWJ3	TM240_MOUSE	Tmem240	-	-	Tmem240 Gm5151	Transmembrane protein 240
B2RXA1	PLCX2_MOUSE	Plcxd2	-	-	Plcxd2	PI-PLC X domain-containing protein 2
B2RXS4	PLXB2_MOUSE	Plxnb2	-	-	Plxnb2	Plexin-B2
B2RY04	DOCK5_MOUSE	Dock5	-	-	Dock5 Lr2 Rlc	Dedicator of cytokinesis protein 5 (Lens rupture protein 2) (Rupture of lens cataract protein)
B5TVM2	ILDR2_MOUSE	Ildr2	-	-	Ildr2 D1Ertd471e Ll	Immunoglobulin-like domain-containing receptor 2 (Angulin-3) (Lisch-like protein)
B9EHT4	CLIP3_MOUSE	Clip3	-	-	Clip3 Clipr59	CAP-Gly domain-containing linker protein 3 (Cytoplasmic linker protein 170-related 59 kDa protein) (CLIP-170-related 59 kDa protein) (CLIPR-59)
B9EJ86	OSBL8_MOUSE	Osbpl8	-	-	Osbpl8 Kiaa1451 Orp8	Oxysterol-binding protein-related protein 8 (ORP-8) (OSBP-related protein 8)
B9EJA2	CTTB2_MOUSE	Cttnbp2	-	-	Cttnbp2 Kiaa1758	Cortactin-binding protein 2 (CortBP2)
B9EKR1	PTPRZ_MOUSE	Ptprz1	-	-	Ptprz1	Receptor-type tyrosine-protein phosphatase zeta (R-PTP-zeta) (EC 3.1.3.48)
B9EKX1	PTHD4_MOUSE	Ptchd4	-	-	Ptchd4	Patched domain-containing protein 4
C0HKD8	MFA1A_MOUSE	Mfap1a	-	-	Mfap1a	Microfibrillar-associated protein 1A (Spliceosome B complex protein MFAP1A)
C0HKE3	H2A1D_MOUSE	H2ac7	-	-	H2ac7 Hist1h2ad	Histone H2A type 1-D
D3YUB6	BTBD8_MOUSE	Btbd8	-	-	Btbd8 Gm16115 Kiaa1107	BTB/POZ domain-containing protein 8 (AP2-interacting clathrin-endocytosis protein) (APache)
D3YVF0	AKAP5_MOUSE	Akap5	-	-	Akap5 Akap150	A-kinase anchor protein 5 (AKAP-5) (A-kinase anchor protein 150 kDa) (AKAP 150) (P150) (cAMP-dependent protein kinase regulatory subunit II high affinity-binding protein)
D3YWQ0	DGKI_MOUSE	Dgki	-	-	Dgki	Diacylglycerol kinase iota (DAG kinase iota) (EC 2.7.1.107)
D3YXJ0	DGKH_MOUSE	Dgkh	-	-	Dgkh	Diacylglycerol kinase eta (DAG kinase eta) (EC 2.7.1.107) (Diglyceride kinase eta) (DGK-eta)
D3YXK1	SAMD1_MOUSE	Samd1	-	-	Samd1	Sterile alpha motif domain-containing protein 1 (SAM domain-containing protein 1) (Atherin)
D3YZI9	PGBD5_MOUSE	Pgbd5	-	-	Pgbd5	PiggyBac transposable element-derived protein 5 (EC 3.1.-.-) (PiggyBac transposase 5)
D3Z7H4	GSG1L_MOUSE	Gsg1l	-	-	Gsg1l	Germ cell-specific gene 1-like protein (GSG1-like protein)
E1U8D0	MTCL2_MOUSE	Mtcl2	-	-	Mtcl2 Soga Soga1	Microtubule cross-linking factor 2 (SOGA family member 1) (Suppressor of glucose by autophagy) (Suppressor of glucose, autophagy-associated protein 1) [Cleaved into: N-terminal form; C-terminal 80 kDa form (80-kDa SOGA fragment)]
E9PUQ8	DGKD_MOUSE	Dgkd	-	-	Dgkd	Diacylglycerol kinase delta (DAG kinase delta) (EC 2.7.1.107)
E9PV24	FIBA_MOUSE	Fga	-	-	Fga	Fibrinogen alpha chain [Cleaved into: Fibrinopeptide A; Fibrinogen alpha chain]
E9PX95	ABCAH_MOUSE	Abca17	-	-	Abca17	ATP-binding cassette sub-family A member 17
E9PXF8	MTMRD_MOUSE	Sbf2	-	-	Sbf2	Myotubularin-related protein 13 (Inactive phosphatidylinositol 3-phosphatase 13) (SET-binding factor 2)
E9PY46	IF140_MOUSE	Ift140	-	-	Ift140 WDTC2	Intraflagellar transport protein 140 homolog (WD and tetratricopeptide repeats protein 2)
E9PYL2	PRR12_MOUSE	Prr12	-	-	Prr12 Kiaa1205	Proline-rich protein 12
E9PZ19	TUTLB_MOUSE	Igsf9b	-	-	Igsf9b Kiaa1030	Protein turtle homolog B (Immunoglobulin superfamily member 9B)
E9PZQ0	RYR1_MOUSE	Ryr1	-	-	Ryr1	Ryanodine receptor 1 (RYR-1) (RyR1) (Skeletal muscle calcium release channel) (Skeletal muscle ryanodine receptor) (Skeletal muscle-type ryanodine receptor) (Type 1 ryanodine receptor)
E9Q4S1	PDE8B_MOUSE	Pde8b	-	-	Pde8b	High affinity cAMP-specific and IBMX-insensitive 3',5'-cyclic phosphodiesterase 8B (PDE8B) (EC 3.1.4.53) (Cell proliferation-inducing gene 22 protein)
E9Q6C8	XKR6_MOUSE	Xkr6	-	-	Xkr6	XK-related protein 6
E9Q6J5	BD1L1_MOUSE	Bod1l	-	-	Bod1l Kiaa1327	Biorientation of chromosomes in cell division protein 1-like 1
E9Q6P5	TTC7B_MOUSE	Ttc7b	-	-	Ttc7b	Tetratricopeptide repeat protein 7B (TPR repeat protein 7B)
E9Q7R9	CFA43_MOUSE	Cfap43	-	-	Cfap43	Cilia- and flagella-associated protein 43
E9Q9R9	DLG5_MOUSE	Dlg5	-	-	Dlg5	Disks large homolog 5
E9QA28	CEA16_MOUSE	Ceacam16	-	-	Ceacam16	Carcinoembryonic antigen-related cell adhesion molecule 16
E9QA62	LMOD3_MOUSE	Lmod3	-	-	Lmod3	Leiomodin-3
F6SEU4	SYGP1_MOUSE	Syngap1	-	-	Syngap1	Ras/Rap GTPase-activating protein SynGAP (Neuronal RasGAP) (Synaptic Ras GTPase-activating protein 1) (Synaptic Ras-GAP 1)
F6W8I0	YJEN3_MOUSE	Yjefn3	-	-	Yjefn3 Aibp2	YjeF N-terminal domain-containing protein 3 (YjeF_N3) (hYjeF_N3) (ApoA-I-binding protein 2)
F6XLV1	CRCC2_MOUSE	Crocc2	-	-	Crocc2	Ciliary rootlet coiled-coil protein 2
F8VPK0	SKI3_MOUSE	Skic3	-	-	Skic3	Superkiller complex protein 3 (Ski3)
F8VPU2	FARP1_MOUSE	Farp1	-	-	Farp1	FERM, ARHGEF and pleckstrin domain-containing protein 1 (FERM, RhoGEF and pleckstrin domain-containing protein 1)
G3X939	SL9A3_MOUSE	Slc9a3	-	-	Slc9a3	Sodium/hydrogen exchanger 3
G3X9X1	KBTB2_MOUSE	Kbtbd2	-	-	Kbtbd2	Kelch repeat and BTB domain-containing protein 2
G3XA57	RFIP2_MOUSE	Rab11fip2	-	-	Rab11fip2	Rab11 family-interacting protein 2 (Rab11-FIP2)
G5E8B9	ZBT11_MOUSE	Zbtb11	-	-	Zbtb11	Zinc finger and BTB domain-containing protein 11
G5E8P1	BRD1_MOUSE	Brd1	-	-	Brd1 Brpf2 Kiaa4191	Bromodomain-containing protein 1 (Bromodomain and PHD finger-containing protein 2)
G5E8Z2	TAF4B_MOUSE	Taf4b	-	-	Taf4b Taf2c2 Tafii105	Transcription initiation factor TFIID subunit 4B (Transcription initiation factor TFIID 105 kDa subunit) (TAF(II)105) (TAFII-105) (TAFII105)
J3QNX5	SHSA8_MOUSE	Shisa8	-	-	Shisa8	Protein shisa-8 (Cystine-knot AMPAR modulating protein of 39 kDa) (CKAMP39) (Shisa family member 8)
O08530	S1PR1_MOUSE	S1pr1	-	-	S1pr1 Edg1 Lpb1	Sphingosine 1-phosphate receptor 1 (S1P receptor 1) (S1P1) (Endothelial differentiation G-protein coupled receptor 1) (Lysophospholipid receptor B1) (Sphingosine 1-phosphate receptor Edg-1) (S1P receptor Edg-1) (CD antigen CD363)
O08532	CA2D1_MOUSE	Cacna2d1	-	-	Cacna2d1 Cacna2	Voltage-dependent calcium channel subunit alpha-2/delta-1 (Voltage-gated calcium channel subunit alpha-2/delta-1) [Cleaved into: Voltage-dependent calcium channel subunit alpha-2-1; Voltage-dependent calcium channel subunit delta-1]
O08576	RUN3A_MOUSE	Rundc3a	-	-	Rundc3a Rap2ip Rpip8	RUN domain-containing protein 3A (Rap2-interacting protein 8) (RPIP-8)
O08580	ERR1_MOUSE	Esrra	-	-	Esrra Err1 Estrra Nr3b1	Steroid hormone receptor ERR1 (Estrogen receptor-like 1) (Estrogen-related receptor alpha) (ERR-alpha) (Nuclear receptor subfamily 3 group B member 1)
O08605	MKNK1_MOUSE	Mknk1	-	-	Mknk1 Mnk1	MAP kinase-interacting serine/threonine-protein kinase 1 (EC 2.7.11.1) (MAP kinase signal-integrating kinase 1) (MAPK signal-integrating kinase 1) (Mnk1)
O08638	MYH11_MOUSE	Myh11	-	-	Myh11	Myosin-11 (Myosin heavy chain 11) (Myosin heavy chain, smooth muscle isoform) (SMMHC)
O08644	EPHB6_MOUSE	Ephb6	-	-	Ephb6 Cekl	Ephrin type-B receptor 6 (MEP) (Tyrosine-protein kinase-defective receptor EPH-6)
O08672	KIFC2_MOUSE	Kifc2	-	-	Kifc2	Kinesin-like protein KIFC2
O08677	KNG1_MOUSE	Kng1	-	-	Kng1 Kng	Kininogen-1 [Cleaved into: Kininogen-1 heavy chain; Bradykinin; Kininogen-1 light chain]
O08688	CAN5_MOUSE	Capn5	-	-	Capn5 Ncl3	Calpain-5 (EC 3.4.22.-) (New calpain 3) (nCL-3)
O08739	AMPD3_MOUSE	Ampd3	-	-	Ampd3	AMP deaminase 3 (EC 3.5.4.6) (AMP deaminase H-type) (AMP deaminase isoform E) (Heart-type AMPD)
O08747	UNC5C_MOUSE	Unc5c	-	-	Unc5c Rcm Unc5h3	Netrin receptor UNC5C (Protein unc-5 homolog 3) (Protein unc-5 homolog C) (Rostral cerebellar malformation protein)
O08811	ERCC2_MOUSE	Ercc2	-	-	Ercc2 Xpd	General transcription and DNA repair factor IIH helicase subunit XPD (TFIIH subunit XPD) (EC 3.6.4.12) (CXPD) (DNA excision repair protein ERCC-2) (DNA repair protein complementing XP-D cells) (Xeroderma pigmentosum group D-complementing protein)
O08908	P85B_MOUSE	Pik3r2	-	-	Pik3r2	Phosphatidylinositol 3-kinase regulatory subunit beta (PI3-kinase regulatory subunit beta) (PI3K regulatory subunit beta) (PtdIns-3-kinase regulatory subunit beta) (Phosphatidylinositol 3-kinase 85 kDa regulatory subunit beta) (PI3-kinase subunit p85-beta) (PtdIns-3-kinase regulatory subunit p85-beta)
O08917	FLOT1_MOUSE	Flot1	-	-	Flot1	Flotillin-1
O08919	NUMBL_MOUSE	Numbl	-	-	Numbl Nbl	Numb-like protein
O08967	CYH3_MOUSE	Cyth3	-	-	Cyth3 Grp1 Pscd3	Cytohesin-3 (ARF nucleotide-binding site opener 3) (Protein ARNO3) (General receptor of phosphoinositides 1) (Grp1) (PH, SEC7 and coiled-coil domain-containing protein 3) (CLM3) (SEC7 homolog C) (mSec7-3)
O08989	RASM_MOUSE	Mras	-	-	Mras Xras	Ras-related protein M-Ras (EC 3.6.5.2) (Muscle and microspikes Ras) (Ras-related protein R-Ras3) (X-Ras)
O09161	CASQ2_MOUSE	Casq2	-	-	Casq2	Calsequestrin-2 (Calsequestrin, cardiac muscle isoform)
O09165	CASQ1_MOUSE	Casq1	-	-	Casq1	Calsequestrin-1 (Calmitine) (Calsequestrin, skeletal muscle isoform)
O35066	KIF3C_MOUSE	Kif3c	-	-	Kif3c	Kinesin-like protein KIF3C
O35075	VP26C_MOUSE	Vps26c	-	-	Vps26c Dcra Dscr3 Dscra	Vacuolar protein sorting-associated protein 26C (Down syndrome critical region protein 3 homolog) (Down syndrome critical region protein A homolog)
O35082	KLOT_MOUSE	Kl	-	-	Kl	Klotho (EC 3.2.1.31) [Cleaved into: Klotho peptide]
O35083	PLCA_MOUSE	Agpat1	-	-	Agpat1	1-acyl-sn-glycerol-3-phosphate acyltransferase alpha (EC 2.3.1.51) (1-acylglycerol-3-phosphate O-acyltransferase 1) (1-AGP acyltransferase 1) (1-AGPAT 1) (Lysophosphatidic acid acyltransferase alpha) (LPAAT-alpha)
O35099	M3K5_MOUSE	Map3k5	-	-	Map3k5 Ask1 Mekk5	Mitogen-activated protein kinase kinase kinase 5 (EC 2.7.11.25) (Apoptosis signal-regulating kinase 1) (ASK-1) (MAPK/ERK kinase kinase 5) (MEK kinase 5) (MEKK 5)
O35126	ATN1_MOUSE	Atn1	-	-	Atn1 Drpla	Atrophin-1 (Dentatorubral-pallidoluysian atrophy protein homolog)
O35127	C10_MOUSE	Grcc10	-	-	Grcc10 C10	Protein C10
O35136	NCAM2_MOUSE	Ncam2	-	-	Ncam2 Ocam Rncam	Neural cell adhesion molecule 2 (N-CAM-2) (NCAM-2) (Neural cell adhesion molecule RB-8) (R4B12)
O35143	ATIF1_MOUSE	Atp5if1	-	-	Atp5if1 Atpi Atpif1 If1	ATPase inhibitor, mitochondrial (ATP synthase F1 subunit epsilon) (Inhibitor of F(1)F(o)-ATPase) (IF(1)) (IF1)
O35206	COFA1_MOUSE	Col15a1	-	-	Col15a1	Collagen alpha-1(XV) chain [Cleaved into: Restin (Endostatin-XV)]
O35216	CENPA_MOUSE	Cenpa	-	-	Cenpa	Histone H3-like centromeric protein A (Centromere protein A) (CENP-A)
O35231	KIFC3_MOUSE	Kifc3	-	-	Kifc3	Kinesin-like protein KIFC3
O35239	PTN9_MOUSE	Ptpn9	-	-	Ptpn9	Tyrosine-protein phosphatase non-receptor type 9 (EC 3.1.3.48) (Protein-tyrosine phosphatase MEG2) (PTPase MEG2)
O35393	EFNB3_MOUSE	Efnb3	-	-	Efnb3	Ephrin-B3
O35449	PRRT1_MOUSE	Prrt1	-	-	Prrt1 Ng5	Proline-rich transmembrane protein 1 (Dispanin subfamily D member 1) (DSPD1) (Synapse differentiation-induced protein 4) (SynDIG4)
O35454	CLCN6_MOUSE	Clcn6	-	-	Clcn6 Clc6	H(+)/Cl(-) exchange transporter 6 (Chloride channel protein 6) (ClC-6) (Chloride transport protein 6)
O35474	EDIL3_MOUSE	Edil3	-	-	Edil3 Del1	EGF-like repeat and discoidin I-like domain-containing protein 3 (Developmentally-regulated endothelial cell locus 1 protein) (Integrin-binding protein DEL1)
O35493	CLK4_MOUSE	Clk4	-	-	Clk4	Dual specificity protein kinase CLK4 (EC 2.7.12.1) (CDC-like kinase 4)
O35526	STX1A_MOUSE	Stx1a	-	-	Stx1a	Syntaxin-1A (Neuron-specific antigen HPC-1)
O35544	EAA4_MOUSE	Slc1a6	-	-	Slc1a6 Eaat4	Excitatory amino acid transporter 4 (High-affinity neuronal glutamate transporter) (Sodium-dependent glutamate/aspartate transporter) (Solute carrier family 1 member 6)
O35621	PMM1_MOUSE	Pmm1	-	-	Pmm1	Phosphomannomutase 1 (PMM 1) (EC 5.4.2.8)
O35633	VIAAT_MOUSE	Slc32a1	-	-	Slc32a1 Vgat Viaat	Vesicular inhibitory amino acid transporter (Solute carrier family 32 member 1) (Vesicular GABA and glycine transporter) (Vesicular GABA transporter) (mVGAT) (mVIAAT)
O35668	HAP1_MOUSE	Hap1	-	-	Hap1	Huntingtin-associated protein 1 (HAP-1)
O35678	MGLL_MOUSE	Mgll	-	-	Mgll	Monoglyceride lipase (MGL) (EC 3.1.1.23) (Monoacylglycerol lipase) (MAGL)
O35681	SYT3_MOUSE	Syt3	-	-	Syt3	Synaptotagmin-3 (Synaptotagmin III) (SytIII)
O35683	NDUA1_MOUSE	Ndufa1	-	-	Ndufa1	NADH dehydrogenase [ubiquinone] 1 alpha subcomplex subunit 1 (Complex I-MWFE) (CI-MWFE) (NADH-ubiquinone oxidoreductase MWFE subunit)
O35927	CTND2_MOUSE	Ctnnd2	-	-	Ctnnd2 Catnd2 Nprap	Catenin delta-2 (Neural plakophilin-related ARM-repeat protein) (NPRAP) (Neurojungin)
O35954	PITM1_MOUSE	Pitpnm1	-	-	Pitpnm1 Dres9 Mpt1 Nir2 Pitpnm	Membrane-associated phosphatidylinositol transfer protein 1 (Drosophila retinal degeneration B homolog 1) (RdgB1) (Mpt-1) (Phosphatidylinositol transfer protein, membrane-associated 1) (PITPnm 1) (Pyk2 N-terminal domain-interacting receptor 2) (NIR-2)
O35963	RB33B_MOUSE	Rab33b	-	-	Rab33b	Ras-related protein Rab-33B
O54734	OST48_MOUSE	Ddost	-	-	Ddost	Dolichyl-diphosphooligosaccharide--protein glycosyltransferase 48 kDa subunit (DDOST 48 kDa subunit) (Oligosaccharyl transferase 48 kDa subunit)
O54784	DAPK3_MOUSE	Dapk3	-	-	Dapk3 Zipk	Death-associated protein kinase 3 (DAP kinase 3) (EC 2.7.11.1) (DAP-like kinase) (Dlk) (MYPT1 kinase) (ZIP-kinase)
O54828	RGS9_MOUSE	Rgs9	-	-	Rgs9	Regulator of G-protein signaling 9 (RGS9)
O54829	RGS7_MOUSE	Rgs7	-	-	Rgs7	Regulator of G-protein signaling 7 (RGS7)
O54851	CXD2_MOUSE	Gjd2	-	-	Gjd2 Gja9	Gap junction delta-2 protein (Connexin-36) (Cx36) (Gap junction alpha-9 protein)
O54865	GCYB1_MOUSE	Gucy1b1	-	-	Gucy1b1 Gucy1b3	Guanylate cyclase soluble subunit beta-1 (GCS-beta-1) (EC 4.6.1.2) (Guanylate cyclase soluble subunit beta-3) (GCS-beta-3) (Soluble guanylate cyclase small subunit)
O54972	MTG16_MOUSE	Cbfa2t3	-	-	Cbfa2t3 Cbfa2t3h Mtgr2	Protein CBFA2T3 (Eight twenty one protein 2) (MTG8-related protein 2) (Protein ETO-2)
O54983	CRYM_MOUSE	Crym	-	-	Crym	Ketimine reductase mu-crystallin (EC 1.5.1.25) (NADP-regulated thyroid-hormone-binding protein)
O54984	GET3_MOUSE	Get3	-	-	Get3 Arsa Asna1	ATPase GET3 (EC 3.6.-.-) (Arsenical pump-driving ATPase) (Arsenite-stimulated ATPase) (Guided entry of tail-anchored proteins factor 3, ATPase)
O55017	CAC1B_MOUSE	Cacna1b	-	-	Cacna1b Cach5 Cacnl1a5 Cchn1a	Voltage-dependent N-type calcium channel subunit alpha-1B (Brain calcium channel III) (BIII) (Calcium channel, L type, alpha-1 polypeptide isoform 5) (Voltage-gated calcium channel subunit alpha Cav2.2)
O55033	NCK2_MOUSE	Nck2	-	-	Nck2 Grb4	Cytoplasmic protein NCK2 (Growth factor receptor-bound protein 4) (NCK adaptor protein 2) (Nck-2) (SH2/SH3 adaptor protein NCK-beta)
O55042	SYUA_MOUSE	Snca	-	-	Snca Syn	Alpha-synuclein (Non-A beta component of AD amyloid) (Non-A4 component of amyloid precursor) (NACP)
O55091	IMPCT_MOUSE	Impact	-	-	Impact	Protein IMPACT (Imprinted and ancient gene protein)
O55100	SNG1_MOUSE	Syngr1	-	-	Syngr1	Synaptogyrin-1
O55103	PRAX_MOUSE	Prx	-	-	Prx	Periaxin
O55125	NIPS1_MOUSE	Nipsnap1	-	-	Nipsnap1	Protein NipSnap homolog 1 (NipSnap1)
O55131	SEPT7_MOUSE	Septin7	-	-	Septin7 Cdc10 Sept7	Septin-7 (CDC10 protein homolog)
O55176	PJA1_MOUSE	Pja1	-	-	Pja1	E3 ubiquitin-protein ligase Praja-1 (Praja1) (EC 2.3.2.27) (RING-type E3 ubiquitin transferase Praja-1)
O55187	CBX4_MOUSE	Cbx4	-	-	Cbx4 Pc2	E3 SUMO-protein ligase CBX4 (EC 2.3.2.-) (Chromobox protein homolog 4) (E3 SUMO-protein transferase CBX4) (Polycomb 2 homolog) (Pc2) (mPc2)
O55236	MCE1_MOUSE	Rngtt	-	-	Rngtt Cap1a	mRNA-capping enzyme (HCE) (MCE1) [Includes: mRNA 5'-triphosphate monophosphatase (EC 3.6.1.74) (mRNA 5'-phosphatase); mRNA guanylyltransferase (EC 2.7.7.50) (GTP--RNA guanylyltransferase) (GTase)]
O70146	TESK1_MOUSE	Tesk1	-	-	Tesk1	Dual specificity testis-specific protein kinase 1 (EC 2.7.12.1) (Testicular protein kinase 1)
O70172	PI42A_MOUSE	Pip4k2a	-	-	Pip4k2a Pi5p4ka Pip5k2a	Phosphatidylinositol 5-phosphate 4-kinase type-2 alpha (EC 2.7.1.149) (1-phosphatidylinositol 5-phosphate 4-kinase 2-alpha) (Diphosphoinositide kinase 2-alpha) (Phosphatidylinositol 5-Phosphate 4-Kinase) (PI5P4Kalpha) (Phosphatidylinositol 5-phosphate 4-kinase type II alpha) (PI(5)P 4-kinase type II alpha) (PIP4KII-alpha) (PtdIns(5)P-4-kinase isoform 2-alpha)
O70228	ATP9A_MOUSE	Atp9a	-	-	Atp9a	Probable phospholipid-transporting ATPase IIA (EC 7.6.2.1) (ATPase class II type 9A)
O70251	EF1B_MOUSE	Eef1b	-	-	Eef1b Eef1b2	Elongation factor 1-beta (EF-1-beta)
O70252	HMOX2_MOUSE	Hmox2	-	-	Hmox2	Heme oxygenase 2 (HO-2) (EC 1.14.14.18) [Cleaved into: Heme oxygenase 2 soluble form]
O70311	NMT2_MOUSE	Nmt2	-	-	Nmt2	Glycylpeptide N-tetradecanoyltransferase 2 (EC 2.3.1.97) (Myristoyl-CoA:protein N-myristoyltransferase 2) (NMT 2) (Peptide N-myristoyltransferase 2) (Type II N-myristoyltransferase)
O70325	GPX4_MOUSE	Gpx4	-	-	Gpx4	Phospholipid hydroperoxide glutathione peroxidase GPX4 (PHGPx) (EC 1.11.1.12) (Glutathione peroxidase 4) (GPx-4) (GSHPx-4) (EC 1.11.1.9)
O70333	CRIPT_MOUSE	Cript	-	-	Cript	Cysteine-rich PDZ-binding protein (Cysteine-rich interactor of PDZ three) (Cysteine-rich interactor of PDZ3)
O70354	CAH11_MOUSE	Ca11	-	-	Ca11 Car11 Carp2	Carbonic anhydrase-related protein 11 (CA-RP XI) (CA-XI) (CARP XI) (Carbonic anhydrase-related protein 2) (CA-RP II) (CARP-2)
O70378	EMC8_MOUSE	Emc8	-	-	Emc8 Cox4al Cox4nb Noc4	ER membrane protein complex subunit 8 (Neighbor of COX4)
O70422	TF2H4_MOUSE	Gtf2h4	-	-	Gtf2h4	General transcription factor IIH subunit 4 (Basic transcription factor 2 52 kDa subunit) (BTF2 p52) (General transcription factor IIH polypeptide 4) (TFIIH basal transcription factor complex p52 subunit)
O70443	GNAZ_MOUSE	Gnaz	-	-	Gnaz	Guanine nucleotide-binding protein G(z) subunit alpha (G(x) alpha chain) (Gz-alpha)
O70493	SNX12_MOUSE	Snx12	-	-	Snx12	Sorting nexin-12 (SDP8 protein)
O70507	HCN4_MOUSE	Hcn4	-	-	Hcn4 Bcng3	Potassium/sodium hyperpolarization-activated cyclic nucleotide-gated channel 4 (Brain cyclic nucleotide-gated channel 3) (BCNG-3)
O70585	DTNB_MOUSE	Dtnb	-	-	Dtnb	Dystrobrevin beta (DTN-B) (mDTN-BDTN-B) (Beta-dystrobrevin)
O88322	NID2_MOUSE	Nid2	-	-	Nid2	Nidogen-2 (NID-2) (Entactin-2)
O88346	TNNT1_MOUSE	Tnnt1	-	-	Tnnt1	Troponin T, slow skeletal muscle (TnTs) (Slow skeletal muscle troponin T) (sTnT)
O88351	IKKB_MOUSE	Ikbkb	-	-	Ikbkb Ikkb	Inhibitor of nuclear factor kappa-B kinase subunit beta (I-kappa-B-kinase beta) (IKK-B) (IKK-beta) (IkBKB) (EC 2.7.11.10) (I-kappa-B kinase 2) (IKK2) (Nuclear factor NF-kappa-B inhibitor kinase beta) (NFKBIKB) (Serine/threonine protein kinase IKBKB) (EC 2.7.11.1)
O88384	VTI1B_MOUSE	Vti1b	-	-	Vti1b Vti1l1	Vesicle transport through interaction with t-SNAREs homolog 1B (Vesicle transport v-SNARE protein Vti1-like 1) (Vti1-rp1)
O88398	AVIL_MOUSE	Avil	-	-	Avil Advil	Advillin (Actin-binding protein DOC6) (p92)
O88441	MTX2_MOUSE	Mtx2	-	-	Mtx2 MNCb-0780	Metaxin-2 (Mitochondrial outer membrane import complex protein 2)
O88485	DC1I1_MOUSE	Dync1i1	-	-	Dync1i1 Dnci1 Dncic1	Cytoplasmic dynein 1 intermediate chain 1 (Cytoplasmic dynein intermediate chain 1) (Dynein intermediate chain 1, cytosolic) (DH IC-1)
O88502	PDE8A_MOUSE	Pde8a	-	-	Pde8a Pde8	High affinity cAMP-specific and IBMX-insensitive 3',5'-cyclic phosphodiesterase 8A (MmPDE8) (EC 3.1.4.53)
O88507	CNTFR_MOUSE	Cntfr	-	-	Cntfr	Ciliary neurotrophic factor receptor subunit alpha (CNTF receptor subunit alpha) (CNTFR-alpha)
O88533	DDC_MOUSE	Ddc	-	-	Ddc	Aromatic-L-amino-acid decarboxylase (AADC) (EC 4.1.1.28) (DOPA decarboxylase) (DDC)
O88559	MEN1_MOUSE	Men1	-	-	Men1	Menin
O88587	COMT_MOUSE	Comt	-	-	Comt Comt1	Catechol O-methyltransferase (EC 2.1.1.6)
O88597	BECN1_MOUSE	Becn1	-	-	Becn1	Beclin-1 (Coiled-coil myosin-like BCL2-interacting protein) [Cleaved into: Beclin-1-C 35 kDa; Beclin-1-C 37 kDa]
O88602	CCG2_MOUSE	Cacng2	-	-	Cacng2 Stg	Voltage-dependent calcium channel gamma-2 subunit (Neuronal voltage-gated calcium channel gamma-2 subunit) (Stargazin) (Transmembrane AMPAR regulatory protein gamma-2) (TARP gamma-2)
O88653	LTOR3_MOUSE	Lamtor3	-	-	Lamtor3 Map2k1ip1 Mapbp Mapksp1	Ragulator complex protein LAMTOR3 (Late endosomal/lysosomal adaptor and MAPK and MTOR activator 3) (MEK-binding partner 1) (Mp1) (Mitogen-activated protein kinase kinase 1-interacting protein 1) (Mitogen-activated protein kinase scaffold protein 1)
O88689	PCDA4_MOUSE	Pcdha4	-	-	Pcdha4 Cnr1	Protocadherin alpha-4 (PCDH-alpha-4)
O88697	STK16_MOUSE	Stk16	-	-	Stk16 Edpk Krct Mpsk1 Pkl12 Tsf1	Serine/threonine-protein kinase 16 (EC 2.7.11.1) (Embryo-derived protein kinase) (Edpk) (Myristoylated and palmitoylated serine/threonine-protein kinase) (MPSK) (Protein kinase Krct) (Protein kinase PKL12) (TGF-beta-stimulated factor 1) (TSF-1) (Tyrosine-protein kinase STK16) (EC 2.7.10.2)
O88703	HCN2_MOUSE	Hcn2	-	-	Hcn2 Bcng2 Hac1	Potassium/sodium hyperpolarization-activated cyclic nucleotide-gated channel 2 (Brain cyclic nucleotide-gated channel 2) (BCNG-2) (Hyperpolarization-activated cation channel 1) (HAC-1)
O88704	HCN1_MOUSE	Hcn1	-	-	Hcn1 Bcng1 Hac2	Potassium/sodium hyperpolarization-activated cyclic nucleotide-gated channel 1 (Brain cyclic nucleotide-gated channel 1) (BCNG-1) (Hyperpolarization-activated cation channel 2) (HAC-2)
O88705	HCN3_MOUSE	Hcn3	-	-	Hcn3 Hac3	Potassium/sodium hyperpolarization-activated cyclic nucleotide-gated channel 3 (Hyperpolarization-activated cation channel 3) (HAC-3)
O88737	BSN_MOUSE	Bsn	-	-	Bsn Kiaa0434	Protein bassoon
O88741	GDAP1_MOUSE	Gdap1	-	-	Gdap1	Ganglioside-induced differentiation-associated protein 1 (GDAP1)
O88745	SCRG1_MOUSE	Scrg1	-	-	Scrg1	Scrapie-responsive protein 1 (Scrapie-responsive gene 1 protein) (ScRG-1)
O88809	DCX_MOUSE	Dcx	-	-	Dcx Dcn	Neuronal migration protein doublecortin (Doublin) (Lissencephalin-X) (Lis-X)
O88845	AKA10_MOUSE	Akap10	-	-	Akap10	A-kinase anchor protein 10, mitochondrial (AKAP-10) (Dual specificity A kinase-anchoring protein 2) (D-AKAP-2) (Protein kinase A-anchoring protein 10) (PRKA10)
O88907	PIAS1_MOUSE	Pias1	-	-	Pias1 Ddxbp1	E3 SUMO-protein ligase PIAS1 (EC 2.3.2.27) (DEAD/H box-binding protein 1) (Protein inhibitor of activated STAT protein 1) (RING-type E3 ubiquitin transferase PIAS1)
O88910	MPP3_MOUSE	Mpp3	-	-	Mpp3 Dlgh3	MAGUK p55 subfamily member 3 (Discs large homolog 3) (Protein MPP3)
O88935	SYN1_MOUSE	Syn1	-	-	Syn1 Syn-1	Synapsin-1 (Synapsin I)
O88939	ZBT7A_MOUSE	Zbtb7a	-	-	Zbtb7a Lrf Zbtb7	Zinc finger and BTB domain-containing protein 7A (Leukemia/lymphoma-related factor) (POZ and Krueppel erythroid myeloid ontogenic factor) (POK erythroid myeloid ontogenic factor) (Pokemon)
O88951	LIN7B_MOUSE	Lin7b	-	-	Lin7b Mals2 Veli2	Protein lin-7 homolog B (Lin-7B) (Mammalian lin-seven protein 2) (MALS-2) (Vertebrate lin-7 homolog 2) (Veli-2)
O88967	YMEL1_MOUSE	Yme1l1	-	-	Yme1l1	ATP-dependent zinc metalloprotease YME1L1 (EC 3.4.24.-) (ATP-dependent metalloprotease FtsH1) (YME1-like protein 1)
O88968	TCO2_MOUSE	Tcn2	-	-	Tcn2	Transcobalamin-2 (TC-2) (Transcobalamin II) (TC II) (TCII)
O88983	STX8_MOUSE	Stx8	-	-	Stx8	Syntaxin-8 (Syntaxin-like protein 3I35)
O88986	KBL_MOUSE	Gcat	-	-	Gcat Kbl	2-amino-3-ketobutyrate coenzyme A ligase, mitochondrial (AKB ligase) (EC 2.3.1.29) (Aminoacetone synthase) (Glycine acetyltransferase)
O88998	NOE1_MOUSE	Olfm1	-	-	Olfm1 Noe1 Noel Noel1	Noelin (Neuronal olfactomedin-related ER localized protein) (Olfactomedin-1) (Pancortin)
O89051	ITM2B_MOUSE	Itm2b	-	-	Itm2b	Integral membrane protein 2B (Immature BRI2) (imBRI2) (Protein E25B) (Transmembrane protein BRI) (Bri) [Cleaved into: BRI2, membrane form (Mature BRI2) (mBRI2); BRI2 intracellular domain (BRI2 ICD); BRI2C, soluble form; Bri23 peptide (Bri2-23) (ABri23) (C-terminal peptide) (P23 peptide)]
O89113	IER5_MOUSE	Ier5	-	-	Ier5	Immediate early response gene 5 protein
P00158	CYB_MOUSE	Mt-Cyb	-	-	Mt-Cyb Cob Cytb mt-Cytb Mtcyb	Cytochrome b (Complex III subunit 3) (Complex III subunit III) (Cytochrome b-c1 complex subunit 3) (Ubiquinol-cytochrome-c reductase complex cytochrome b subunit)
P00329	ADH1_MOUSE	Adh1	-	-	Adh1 Adh-1	Alcohol dehydrogenase 1 (EC 1.1.1.1) (ADH-A2) (Alcohol dehydrogenase A subunit)
P00416	COX3_MOUSE	mt-Co3	-	-	mt-Co3 COIII Mtco3	Cytochrome c oxidase subunit 3 (EC 7.1.1.9) (Cytochrome c oxidase polypeptide III)
P00520	ABL1_MOUSE	Abl1	-	-	Abl1 Abl	Tyrosine-protein kinase ABL1 (EC 2.7.10.2) (Abelson murine leukemia viral oncogene homolog 1) (Abelson tyrosine-protein kinase 1) (Proto-oncogene c-Abl) (p150)
P00687	AMY1_MOUSE	Amy1	-	-	Amy1 Amy-1-a Amy1a	Alpha-amylase 1 (EC 3.2.1.1) (1,4-alpha-D-glucan glucanohydrolase 1) (Salivary and hepatic alpha-amylase)
P01027	CO3_MOUSE	C3	-	-	C3	Complement C3 (HSE-MSF) [Cleaved into: Complement C3 beta chain; C3-beta-c (C3bc); Complement C3 alpha chain; C3a anaphylatoxin; Acylation stimulating protein (ASP) (C3adesArg); Complement C3b alpha' chain; Complement C3c alpha' chain fragment 1; Complement C3dg fragment; Complement C3g fragment; Complement C3d fragment; Complement C3f fragment; Complement C3c alpha' chain fragment 2]
P01029	CO4B_MOUSE	C4b	-	-	C4b C4	Complement C4-B [Cleaved into: Complement C4 beta chain; Complement C4 alpha chain; C4a anaphylatoxin; Complement C4 gamma chain]
P01627	KV2A2_MOUSE	Igkv2-112	-	-	Igkv2-112 Gm5153	Immunoglobulin kappa variable 2-112 (Ig kappa chain V-II region VKappa167)
P01633	KV5A1_MOUSE	Igkv6-17	-	-	Igkv6-17 Igk-V19-17	Immunoglobulin kappa chain variable 6-17 (Ig kappa chain V-V region MPC11) (Ig kappa chain V19-17)
P01635	KV5A3_MOUSE	Igkv12-41	-	-	Igkv12-41 Gm16848	Immunoglobulin kappa chain variable 12-41 (Ig kappa chain V-V region K2)
P01639	KV5A7_MOUSE	Igkv9-120	-	-	Igkv9-120 Gm5571	Immunoglobulin kappa chain variable 9-120 (Ig kappa chain V-V region MOPC 41)
P01642	KV5A9_MOUSE	Gm10881	-	-	Gm10881	Ig kappa chain V-V region L7
P01749	HVM05_MOUSE	Ighv1-61	-	-	Ighv1-61 Igh-VJ558	Ig heavy chain V region 3
P01758	HVM14_MOUSE	Igh-VJ558	-	-	Igh-VJ558	Ig heavy chain V region 108A
P01831	THY1_MOUSE	Thy1	-	-	Thy1 Thy-1	Thy-1 membrane glycoprotein (Thy-1 antigen) (CD antigen CD90)
P01837	IGKC_MOUSE	Igkc	-	-	Igkc	Immunoglobulin kappa constant (Ig kappa chain C region MOPC 21)
P01865	GCAM_MOUSE	Igh-1a	-	-	Igh-1a	Ig gamma-2A chain C region, membrane-bound form
P01867	IGG2B_MOUSE	Ighg2b	-	-	Ighg2b Igh-3	Immunoglobulin heavy constant gamma 2B (Ig gamma-2B chain C region)
P01869	IGH1M_MOUSE	Ighg1	-	-	Ighg1 Igh-4	Ig gamma-1 chain C region, membrane-bound form
P01872	IGHM_MOUSE	Ighm	-	-	Ighm Igh-6	Immunoglobulin heavy constant mu [Cleaved into: Mu' chain (55 kDa mu' chain)]
P01887	B2MG_MOUSE	B2m	-	-	B2m	Beta-2-microglobulin
P01942	HBA_MOUSE	Hba	-	-	Hba Hba-a1	Hemoglobin subunit alpha (Alpha-globin) (Hemoglobin alpha chain) [Cleaved into: Hemopressin]
P02088	HBB1_MOUSE	Hbb-b1	-	-	Hbb-b1	Hemoglobin subunit beta-1 (Beta-1-globin) (Hemoglobin beta-1 chain) (Hemoglobin beta-major chain)
P02089	HBB2_MOUSE	Hbb-b2	-	-	Hbb-b2	Hemoglobin subunit beta-2 (Beta-2-globin) (Hemoglobin beta-2 chain) (Hemoglobin beta-minor chain)
P02301	H3C_MOUSE	H3-5	-	-	H3-5 Gm14384 H3f3c	Histone H3.3C (Embryonic)
P02463	CO4A1_MOUSE	Col4a1	-	-	Col4a1	Collagen alpha-1(IV) chain [Cleaved into: Arresten]
P02535	K1C10_MOUSE	Krt10	-	-	Krt10 Krt1-10	Keratin, type I cytoskeletal 10 (56 kDa cytokeratin) (Cytokeratin-10) (CK-10) (Keratin, type I cytoskeletal 59 kDa) (Keratin-10) (K10)
P03921	NU5M_MOUSE	Mtnd5	-	-	Mtnd5 mt-Nd5 Nd5	NADH-ubiquinone oxidoreductase chain 5 (EC 7.1.1.2) (NADH dehydrogenase subunit 5)
P03930	ATP8_MOUSE	Mtatp8	-	-	Mtatp8 Atp8 mt-Atp8	ATP synthase protein 8 (A6L) (F-ATPase subunit 8)
P03975	IGEB_MOUSE	Iap	-	-	Iap	IgE-binding protein
P03995	GFAP_MOUSE	Gfap	-	-	Gfap	Glial fibrillary acidic protein (GFAP)
P04104	K2C1_MOUSE	Krt1	-	-	Krt1 Krt2-1	Keratin, type II cytoskeletal 1 (67 kDa cytokeratin) (Cytokeratin-1) (CK-1) (Keratin-1) (K1) (Type-II keratin Kb1)
P04247	MYG_MOUSE	Mb	-	-	Mb	Myoglobin
P04370	MBP_MOUSE	Mbp	-	-	Mbp Shi	Myelin basic protein (MBP) (Myelin A1 protein)
P04627	ARAF_MOUSE	Araf	-	-	Araf A-raf Araf1	Serine/threonine-protein kinase A-Raf (EC 2.7.11.1) (Proto-oncogene A-Raf)
P04919	B3AT_MOUSE	Slc4a1	-	-	Slc4a1 Ae1	Band 3 anion transport protein (Anion exchange protein 1) (AE 1) (Anion exchanger 1) (MEB3) (Solute carrier family 4 member 1) (CD antigen CD233)
P04925	PRIO_MOUSE	Prnp	-	-	Prnp Prn-p Prp	Major prion protein (PrP) (PrP27-30) (PrP33-35C) (CD antigen CD230)
P04938	MUP11_MOUSE	Mup11	-	-	Mup11 Mup9	Major urinary protein 11
P05132	KAPCA_MOUSE	Prkaca	-	-	Prkaca Pkaca	cAMP-dependent protein kinase catalytic subunit alpha (PKA C-alpha) (EC 2.7.11.11)
P05480	SRC_MOUSE	Src	-	-	Src	Proto-oncogene tyrosine-protein kinase Src (EC 2.7.10.2) (Proto-oncogene c-Src) (pp60c-src) (p60-Src)
P06327	HVM52_MOUSE	Gm5629	-	-	Gm5629	Ig heavy chain V region VH558 A1/A4
P06795	MDR1B_MOUSE	Abcb1b	-	-	Abcb1b Abcb1 Mdr1 Mdr1b Pgy1 Pgy1-1	ATP-dependent translocase ABCB1 (ATP-binding cassette sub-family B member 1B) (Multidrug resistance protein 1B) (EC 7.6.2.2) (P-glycoprotein 1) (Phospholipid transporter ABCB1) (EC 7.6.2.1) (CD antigen CD243)
P06909	CFAH_MOUSE	Cfh	-	-	Cfh Hf1	Complement factor H (Protein beta-1-H)
P07214	SPRC_MOUSE	Sparc	-	-	Sparc	SPARC (Basement-membrane protein 40) (BM-40) (Osteonectin) (ON) (Secreted protein acidic and rich in cysteine)
P07309	TTHY_MOUSE	Ttr	-	-	Ttr	Transthyretin (Prealbumin)
P07310	KCRM_MOUSE	Ckm	-	-	Ckm Ckmm	Creatine kinase M-type (EC 2.7.3.2) (Creatine kinase M chain) (Creatine phosphokinase M-type) (CPK-M) (M-CK)
P07744	K2C4_MOUSE	Krt4	-	-	Krt4 Krt2-4	Keratin, type II cytoskeletal 4 (Cytokeratin-4) (CK-4) (Cytoskeletal 57 kDa keratin) (Keratin-4) (K4) (Type-II keratin Kb4)
P07758	A1AT1_MOUSE	Serpina1a	-	-	Serpina1a Dom1 Spi1-1	Alpha-1-antitrypsin 1-1 (AAT) (Alpha-1 protease inhibitor 1) (Alpha-1-antiproteinase) (Serine protease inhibitor 1-1) (Serine protease inhibitor A1a) (Serpin A1a)
P07759	SPA3K_MOUSE	Serpina3k	-	-	Serpina3k Mcm2 Spi2	Serine protease inhibitor A3K (Serpin A3K) (Contrapsin) (SPI-2)
P08032	SPTA1_MOUSE	Spta1	-	-	Spta1 Spna1 Spta	Spectrin alpha chain, erythrocytic 1 (Erythroid alpha-spectrin)
P08122	CO4A2_MOUSE	Col4a2	-	-	Col4a2	Collagen alpha-2(IV) chain [Cleaved into: Canstatin]
P08556	RASN_MOUSE	Nras	-	-	Nras	GTPase NRas (EC 3.6.5.2) (Transforming protein N-Ras)
P09036	ISK1_MOUSE	Spink1	-	-	Spink1 Spink3	Serine protease inhibitor Kazal-type 1 (P12) (Prostatic secretory glycoprotein) (Serine protease inhibitor Kazal-type 3)
P09041	PGK2_MOUSE	Pgk2	-	-	Pgk2 Pgk-2	Phosphoglycerate kinase 2 (EC 2.7.2.3) (Phosphoglycerate kinase, testis specific)
P09542	MYL3_MOUSE	Myl3	-	-	Myl3 Mlc1v Mylc	Myosin light chain 3 (Myosin alkali light chain 1, ventricular/slow skeletal muscle isoform) (Myosin light chain 1, slow-twitch muscle B/ventricular isoform) (MLC1SB)
P09925	SURF1_MOUSE	Surf1	-	-	Surf1 Surf-1	Surfeit locus protein 1
P0C0S6	H2AZ_MOUSE	H2az1	-	-	H2az1 H2afz H2az	Histone H2A.Z (H2A/z)
P0C192	LRC4B_MOUSE	Lrrc4b	-	-	Lrrc4b Lrig4	Leucine-rich repeat-containing protein 4B (Netrin-G3 ligand) (NGL-3)
P0C605	KGP1_MOUSE	Prkg1	-	-	Prkg1 Prkg1b Prkgr1a Prkgr1b	cGMP-dependent protein kinase 1 (cGK 1) (cGK1) (EC 2.7.11.12) (cGMP-dependent protein kinase I) (cGKI)
P0C673	IGS11_MOUSE	Igsf11	-	-	Igsf11	Immunoglobulin superfamily member 11 (IgSF11) (Brain and testis-specific immunoglobulin superfamily protein) (Bt-IGSF)
P0C7L0	WIPF3_MOUSE	Wipf3	-	-	Wipf3 Cr16	WAS/WASL-interacting protein family member 3 (Corticosteroids and regional expression protein 16 homolog)
P0DN34	NDUB1_MOUSE	Ndufb1	-	-	Ndufb1	NADH dehydrogenase [ubiquinone] 1 beta subcomplex subunit 1 (Complex I-MNLL) (CI-MNLL) (NADH-ubiquinone oxidoreductase MNLL subunit)
P0DP60	LYNX1_MOUSE	Lynx1	-	-	Lynx1	Ly-6/neurotoxin-like protein 1 (GC26)
P10493	NID1_MOUSE	Nid1	-	-	Nid1 Ent	Nidogen-1 (NID-1) (Entactin)
P10518	HEM2_MOUSE	Alad	-	-	Alad Lv	Delta-aminolevulinic acid dehydratase (ALADH) (EC 4.2.1.24) (Porphobilinogen synthase)
P10649	GSTM1_MOUSE	Gstm1	-	-	Gstm1	Glutathione S-transferase Mu 1 (EC 2.5.1.18) (GST 1-1) (GST class-mu 1) (Glutathione S-transferase GT8.7) (pmGT10)
P10833	RRAS_MOUSE	Rras	-	-	Rras	Ras-related protein R-Ras (EC 3.6.5.-) (p23)
P10853	H2B1F_MOUSE	H2bc7; H2bc11; H2bc13; H2bc15	-	-	H2bc7 H2b-f Hist1h2bf; H2bc11 H2b-j Hist1h2bj; H2bc13 H2b-l Hist1h2bl; H2bc15 H2b-n Hist1h2bn	Histone H2B type 1-F/J/L (H2B 291A)
P11404	FABPH_MOUSE	Fabp3	-	-	Fabp3 Fabph1	Fatty acid-binding protein, heart (Fatty acid-binding protein 3) (Heart-type fatty acid-binding protein) (H-FABP) (Mammary-derived growth inhibitor) (MDGI)
P11531	DMD_MOUSE	Dmd	-	-	Dmd	Dystrophin
P11589	MUP2_MOUSE	Mup2	-	-	Mup2	Major urinary protein 2 (MUP 2)
P11679	K2C8_MOUSE	Krt8	-	-	Krt8 Krt2-8	Keratin, type II cytoskeletal 8 (Cytokeratin endo A) (Cytokeratin-8) (CK-8) (Keratin-8) (K8) (Type-II keratin Kb8)
P11798	KCC2A_MOUSE	Camk2a	-	-	Camk2a	Calcium/calmodulin-dependent protein kinase type II subunit alpha (CaM kinase II subunit alpha) (CaMK-II subunit alpha) (EC 2.7.11.17)
P12246	SAMP_MOUSE	Apcs	-	-	Apcs Ptx2 Sap	Serum amyloid P-component (SAP)
P12787	COX5A_MOUSE	Cox5a	-	-	Cox5a	Cytochrome c oxidase subunit 5A, mitochondrial (Cytochrome c oxidase polypeptide Va)
P12813	NR4A1_MOUSE	Nr4a1	-	-	Nr4a1 Gfrp Hmr N10 Nur77	Nuclear receptor subfamily 4 group A member 1 (Nuclear hormone receptor NUR/77) (Nuclear protein N10) (Orphan nuclear receptor HMR)
P12849	KAP1_MOUSE	Prkar1b	-	-	Prkar1b	cAMP-dependent protein kinase type I-beta regulatory subunit
P12960	CNTN1_MOUSE	Cntn1	-	-	Cntn1	Contactin-1 (Neural cell surface protein F3)
P13541	MYH3_MOUSE	Myh3	-	-	Myh3 Myhse	Myosin-3 (Myosin heavy chain 3)
P13595	NCAM1_MOUSE	Ncam1	-	-	Ncam1 Ncam	Neural cell adhesion molecule 1 (N-CAM-1) (NCAM-1) (CD antigen CD56)
P13707	GPDA_MOUSE	Gpd1	-	-	Gpd1 Gdc-1 Gdc1 Kiaa4010	Glycerol-3-phosphate dehydrogenase [NAD(+)], cytoplasmic (GPD-C) (GPDH-C) (EC 1.1.1.8)
P14106	C1QB_MOUSE	C1qb	-	-	C1qb	Complement C1q subcomponent subunit B
P14231	AT1B2_MOUSE	Atp1b2	-	-	Atp1b2	Sodium/potassium-transporting ATPase subunit beta-2 (Adhesion molecule in glia) (AMOG) (Sodium/potassium-dependent ATPase subunit beta-2)
P15089	CBPA3_MOUSE	Cpa3	-	-	Cpa3	Mast cell carboxypeptidase A (MC-CPA) (EC 3.4.17.1) (Carboxypeptidase A3)
P15209	NTRK2_MOUSE	Ntrk2	-	-	Ntrk2 Trkb	BDNF/NT-3 growth factors receptor (EC 2.7.10.1) (GP145-TrkB/GP95-TrkB) (Trk-B) (Neurotrophic tyrosine kinase receptor type 2) (TrkB tyrosine kinase)
P15331	PERI_MOUSE	Prph	-	-	Prph Prph1	Peripherin
P15388	KCNC1_MOUSE	Kcnc1	-	-	Kcnc1	Potassium voltage-gated channel subfamily C member 1 (NGK2) (Voltage-gated potassium channel subunit Kv3.1) (Voltage-gated potassium channel subunit Kv4)
P15508	SPTB1_MOUSE	Sptb	-	-	Sptb Spnb-1 Spnb1 Sptb1	Spectrin beta chain, erythrocytic (Beta-I spectrin)
P15864	H12_MOUSE	H1-2	-	-	H1-2 H1f2 Hist1h1c	Histone H1.2 (H1 VAR.1) (H1c)
P16015	CAH3_MOUSE	Ca3	-	-	Ca3 Car3	Carbonic anhydrase 3 (EC 4.2.1.1) (Carbonate dehydratase III) (Carbonic anhydrase III) (CA-III)
P16054	KPCE_MOUSE	Prkce	-	-	Prkce Pkce Pkcea	Protein kinase C epsilon type (EC 2.7.11.13) (nPKC-epsilon)
P16283	B3A3_MOUSE	Slc4a3	-	-	Slc4a3 Ae3	Anion exchange protein 3 (AE 3) (Anion exchanger 3) (Neuronal band 3-like protein) (Solute carrier family 4 member 3)
P16305	GBRA6_MOUSE	Gabra6	-	-	Gabra6 Gabra-6	Gamma-aminobutyric acid receptor subunit alpha-6 (GABA(A) receptor subunit alpha-6)
P16330	CN37_MOUSE	Cnp	-	-	Cnp Cnp1	2',3'-cyclic-nucleotide 3'-phosphodiesterase (CNP) (CNPase) (EC 3.1.4.37)
P16388	KCNA1_MOUSE	Kcna1	-	-	Kcna1	Potassium voltage-gated channel subfamily A member 1 (MBK1) (MKI) (Voltage-gated potassium channel subunit Kv1.1)
P16627	HS71L_MOUSE	Hspa1l	-	-	Hspa1l Hsc70t	Heat shock 70 kDa protein 1-like (Heat shock 70 kDa protein 1L) (Heat shock 70 kDa-like protein 1) (Spermatid-specific heat shock protein 70)
P17012	ZFX_MOUSE	Zfx	-	-	Zfx	Zinc finger X-chromosomal protein
P17141	ZFP37_MOUSE	Zfp37	-	-	Zfp37 Zfp-37	Zinc finger protein 37 (Zfp-37) (Male germ cell-specific zinc finger protein)
P17183	ENOG_MOUSE	Eno2	-	-	Eno2 Eno-2	Gamma-enolase (EC 4.2.1.11) (2-phospho-D-glycerate hydro-lyase) (Enolase 2) (Neural enolase) (Neuron-specific enolase) (NSE)
P17809	GTR1_MOUSE	Slc2a1	-	-	Slc2a1 Glut1	Solute carrier family 2, facilitated glucose transporter member 1 (Glucose transporter type 1, erythrocyte/brain) (GLUT-1) (GT1)
P17897	LYZ1_MOUSE	Lyz1	-	-	Lyz1 Lzp-s	Lysozyme C-1 (EC 3.2.1.17) (1,4-beta-N-acetylmuramidase C) (Lysozyme C type P)
P18052	PTPRA_MOUSE	Ptpra	-	-	Ptpra Lrp Ptpa	Receptor-type tyrosine-protein phosphatase alpha (Protein-tyrosine phosphatase alpha) (R-PTP-alpha) (EC 3.1.3.48) (LCA-related phosphatase) (PTPTY-28)
P18531	HVM60_MOUSE	Ighv3-6	-	-	Ighv3-6 Gm16932	Ig heavy chain V region 3-6 (Ig heavy chain V region M315)
P18572	BASI_MOUSE	Bsg	-	-	Bsg	Basigin (Basic immunoglobulin superfamily) (HT7 antigen) (Membrane glycoprotein gp42) (CD antigen CD147)
P18653	KS6A1_MOUSE	Rps6ka1	-	-	Rps6ka1 Mapkapk1a Rsk1	Ribosomal protein S6 kinase alpha-1 (S6K-alpha-1) (EC 2.7.11.1) (90 kDa ribosomal protein S6 kinase 1) (p90-RSK 1) (p90RSK1) (p90S6K) (MAP kinase-activated protein kinase 1a) (MAPK-activated protein kinase 1a) (MAPKAP kinase 1a) (MAPKAPK-1a) (Ribosomal S6 kinase 1) (RSK-1)
P18872	GNAO_MOUSE	Gnao1	-	-	Gnao1 Gna0 Gnao	Guanine nucleotide-binding protein G(o) subunit alpha
P18894	OXDA_MOUSE	Dao	-	-	Dao Dao1	D-amino-acid oxidase (DAAO) (DAMOX) (DAO) (EC 1.4.3.3)
P19001	K1C19_MOUSE	Krt19	-	-	Krt19 Krt1-19	Keratin, type I cytoskeletal 19 (Cytokeratin-19) (CK-19) (Keratin-19) (K19)
P19123	TNNC1_MOUSE	Tnnc1	-	-	Tnnc1 Tncc	Troponin C, slow skeletal and cardiac muscles (TN-C)
P19137	LAMA1_MOUSE	Lama1	-	-	Lama1 Lama Lama-1	Laminin subunit alpha-1 (Laminin A chain) (Laminin-1 subunit alpha) (Laminin-3 subunit alpha) (S-laminin subunit alpha) (S-LAM alpha)
P19246	NFH_MOUSE	Nefh	-	-	Nefh Kiaa0845 Nfh	Neurofilament heavy polypeptide (NF-H) (200 kDa neurofilament protein) (Neurofilament triplet H protein)
P19783	COX41_MOUSE	Cox4i1	-	-	Cox4i1 Cox4 Cox4a	Cytochrome c oxidase subunit 4 isoform 1, mitochondrial (Cytochrome c oxidase polypeptide IV) (Cytochrome c oxidase subunit IV isoform 1) (COX IV-1)
P20918	PLMN_MOUSE	Plg	-	-	Plg	Plasminogen (EC 3.4.21.7) [Cleaved into: Plasmin heavy chain A; Activation peptide; Angiostatin; Plasmin heavy chain A, short form; Plasmin light chain B]
P20934	EVI2A_MOUSE	Evi2a	-	-	Evi2a Evi-2 Evi-2a Evi2	Protein EVI2A (Ecotropic viral integration site 2A protein) (EVI-2A)
P21278	GNA11_MOUSE	Gna11	-	-	Gna11 Gna-11	Guanine nucleotide-binding protein subunit alpha-11 (G alpha-11) (G-protein subunit alpha-11)
P21279	GNAQ_MOUSE	Gnaq	-	-	Gnaq	Guanine nucleotide-binding protein G(q) subunit alpha (Guanine nucleotide-binding protein alpha-q)
P21460	CYTC_MOUSE	Cst3	-	-	Cst3	Cystatin-C (Cystatin-3)
P21550	ENOB_MOUSE	Eno3	-	-	Eno3 Eno-3	Beta-enolase (EC 4.2.1.11) (2-phospho-D-glycerate hydro-lyase) (Enolase 3) (Muscle-specific enolase) (MSE) (Skeletal muscle enolase)
P21812	MCPT4_MOUSE	Mcpt4	-	-	Mcpt4	Mast cell protease 4 (mMCP-4) (EC 3.4.21.-) (MSMCP) (Myonase) (Serosal mast cell protease)
P22315	HEMH_MOUSE	Fech	-	-	Fech	Ferrochelatase, mitochondrial (EC 4.98.1.1) (Heme synthase) (Protoheme ferro-lyase)
P22599	A1AT2_MOUSE	Serpina1b	-	-	Serpina1b Aat2 Dom2 Spi1-2	Alpha-1-antitrypsin 1-2 (AAT) (Alpha-1 protease inhibitor 2) (Alpha-1-antiproteinase) (Serine protease inhibitor 1-2) (Serine protease inhibitor A1b) (Serpin A1b)
P22723	GBRG2_MOUSE	Gabrg2	-	-	Gabrg2	Gamma-aminobutyric acid receptor subunit gamma-2 (GABA(A) receptor subunit gamma-2)
P23242	CXA1_MOUSE	Gja1	-	-	Gja1 Cxn-43	Gap junction alpha-1 protein (Connexin-43) (Cx43) (Gap junction 43 kDa heart protein)
P23298	KPCL_MOUSE	Prkch	-	-	Prkch Pkch	Protein kinase C eta type (EC 2.7.11.13) (PKC-L) (nPKC-eta)
P23798	PCGF2_MOUSE	Pcgf2	-	-	Pcgf2 Mel-18 Mel18 Rnf110 Zfp144 Znf144	Polycomb group RING finger protein 2 (DNA-binding protein Mel-18) (Melanoma nuclear protein 18) (RING finger protein 110) (Zinc finger protein 144) (Zfp-144)
P23818	GRIA1_MOUSE	Gria1	-	-	Gria1 Glur1	Glutamate receptor 1 (GluR-1) (AMPA-selective glutamate receptor 1) (GluR-A) (GluR-K1) (Glutamate receptor ionotropic, AMPA 1) (GluA1)
P23819	GRIA2_MOUSE	Gria2	-	-	Gria2 Glur2	Glutamate receptor 2 (GluR-2) (AMPA-selective glutamate receptor 2) (GluR-B) (GluR-K2) (Glutamate receptor ionotropic, AMPA 2) (GluA2)
P24472	GSTA4_MOUSE	Gsta4	-	-	Gsta4 Gsta	Glutathione S-transferase A4 (EC 2.5.1.18) (GST A4-4) (GSTA4-4) (GST class-alpha member 4) (Glutathione S-transferase 5.7) (GST 5.7)
P24549	AL1A1_MOUSE	Aldh1a1	-	-	Aldh1a1 Ahd-2 Ahd2 Aldh1	Aldehyde dehydrogenase 1A1 (EC 1.2.1.19) (EC 1.2.1.28) (EC 1.2.1.3) (EC 1.2.1.36) (3-deoxyglucosone dehydrogenase) (ALDH-E1) (ALHDII) (Aldehyde dehydrogenase family 1 member A1) (Aldehyde dehydrogenase, cytosolic) (Retinal dehydrogenase 1) (RALDH 1) (RalDH1)
P25911	LYN_MOUSE	Lyn	-	-	Lyn	Tyrosine-protein kinase Lyn (EC 2.7.10.2) (V-yes-1 Yamaguchi sarcoma viral related oncogene homolog) (p53Lyn) (p56Lyn)
P26048	GBRA2_MOUSE	Gabra2	-	-	Gabra2 Gabra-2	Gamma-aminobutyric acid receptor subunit alpha-2 (GABA(A) receptor subunit alpha-2)
P26049	GBRA3_MOUSE	Gabra3	-	-	Gabra3 Gabra-3	Gamma-aminobutyric acid receptor subunit alpha-3 (GABA(A) receptor subunit alpha-3)
P27573	MYP0_MOUSE	Mpz	-	-	Mpz P0	Myelin protein P0 (Myelin peripheral protein) (MPP) (Myelin protein zero)
P27600	GNA12_MOUSE	Gna12	-	-	Gna12 Gna-12	Guanine nucleotide-binding protein subunit alpha-12 (G alpha-12) (G-protein subunit alpha-12)
P27601	GNA13_MOUSE	Gna13	-	-	Gna13 Gna-13	Guanine nucleotide-binding protein subunit alpha-13 (G alpha-13) (G-protein subunit alpha-13)
P27661	H2AX_MOUSE	H2ax	-	-	H2ax H2a.x H2afx Hist5-2ax	Histone H2AX (H2a/x) (Histone H2A.X)
P27671	RGRF1_MOUSE	Rasgrf1	-	-	Rasgrf1 Cdc25 Grf1	Ras-specific guanine nucleotide-releasing factor 1 (Ras-GRF1) (CDC25Mm) (Guanine nucleotide-releasing protein) (GNRP) (Ras-specific nucleotide exchange factor CDC25)
P28078	DMA_MOUSE	H2-DMa	-	-	H2-DMa H2-Ma Ma	Class II histocompatibility antigen, M alpha chain
P28571	SC6A9_MOUSE	Slc6a9	-	-	Slc6a9 Glyt1	Sodium- and chloride-dependent glycine transporter 1 (GlyT-1) (GlyT1) (Solute carrier family 6 member 9)
P28650	PURA1_MOUSE	Adss1	-	-	Adss1 Adssl1	Adenylosuccinate synthetase isozyme 1 (AMPSase 1) (AdSS 1) (EC 6.3.4.4) (Adenylosuccinate synthetase like 1) (Adenylosuccinate synthetase, basic isozyme) (Adenylosuccinate synthetase, muscle isozyme) (M-type adenylosuccinate synthetase) (IMP--aspartate ligase 1)
P28653	PGS1_MOUSE	Bgn	-	-	Bgn	Biglycan (Bone/cartilage proteoglycan I) (PG-S1)
P28661	SEPT4_MOUSE	Septin4	-	-	Septin4 Bh5 Gm11492 Pnutl2 Sep4 Sept4	Septin-4 (Bradeion beta) (Brain protein H5) (CE5B3 beta) (Cell division control-related protein 2) (hCDCREL-2) (Peanut-like protein 2)
P28663	SNAB_MOUSE	Napb	-	-	Napb Snapb	Beta-soluble NSF attachment protein (SNAP-beta) (Brain protein I47) (N-ethylmaleimide-sensitive factor attachment protein beta)
P28665	MUG1_MOUSE	Mug1	-	-	Mug1 Mug-1	Murinoglobulin-1 (MuG1)
P29268	CCN2_MOUSE	Ccn2	-	-	Ccn2 betaIG-M2 Ctgf Fisp-12 Fisp12 Hcs24	CCN family member 2 (Cellular communication network factor 2) (Connective tissue growth factor) (Hypertrophic chondrocyte-specific protein 24) (Protein FISP-12)
P29391	FRIL1_MOUSE	Ftl1	-	-	Ftl1 Ftl Ftl-1	Ferritin light chain 1 (Ferritin L subunit 1)
P29595	NEDD8_MOUSE	Nedd8	-	-	Nedd8 Nedd-8	NEDD8 (Neddylin) (Neural precursor cell expressed developmentally down-regulated protein 8) (NEDD-8) (Ubiquitin-like protein Nedd8)
P29699	FETUA_MOUSE	Ahsg	-	-	Ahsg Fetua	Alpha-2-HS-glycoprotein (Countertrypin) (Fetuin-A)
P29788	VTNC_MOUSE	Vtn	-	-	Vtn	Vitronectin (VN) (S-protein) (Serum-spreading factor)
P30275	KCRU_MOUSE	Ckmt1	-	-	Ckmt1	Creatine kinase U-type, mitochondrial (EC 2.7.3.2) (Acidic-type mitochondrial creatine kinase) (Mia-CK) (Ubiquitous mitochondrial creatine kinase) (U-MtCK)
P31001	DESM_MOUSE	Des	-	-	Des	Desmin
P31648	SC6A1_MOUSE	Slc6a1	-	-	Slc6a1 Gabt1 Gat-1 Gat1	Sodium- and chloride-dependent GABA transporter 1 (GAT-1) (Solute carrier family 6 member 1)
P31650	S6A11_MOUSE	Slc6a11	-	-	Slc6a11 Gabt3 Gabt4 Gat-4 Gat3 Gat4	Sodium- and chloride-dependent GABA transporter 3 (GAT-3) (Sodium- and chloride-dependent GABA transporter 4) (GAT-4) (Solute carrier family 6 member 11)
P32020	SCP2_MOUSE	Scp2	-	-	Scp2 Scp-2	Sterol carrier protein 2 (SCP-2) (Acetyl-CoA C-myristoyltransferase) (EC 2.3.1.155) (Non-specific lipid-transfer protein) (NSL-TP) (Propanoyl-CoA C-acyltransferase) (EC 2.3.1.176) (SCP-2/3-oxoacyl-CoA thiolase) (SCP-2/thiolase) (EC 2.3.1.16) (SCP-chi) (Sterol carrier protein X) (SCP-X)
P32037	GTR3_MOUSE	Slc2a3	-	-	Slc2a3 Glut3	Solute carrier family 2, facilitated glucose transporter member 3 (Glucose transporter type 3, brain) (GLUT-3)
P32848	PRVA_MOUSE	Pvalb	-	-	Pvalb Pva	Parvalbumin alpha
P32883	RASK_MOUSE	Kras	-	-	Kras Kras2	GTPase KRas (EC 3.6.5.2) (K-Ras 2) (Ki-Ras) (c-K-ras) (c-Ki-ras) [Cleaved into: GTPase KRas, N-terminally processed]
P33146	CAD15_MOUSE	Cdh15	-	-	Cdh15 Cdh14	Cadherin-15 (Cadherin-14) (Muscle cadherin) (M-cadherin)
P33175	KIF5A_MOUSE	Kif5a	-	-	Kif5a Kiaa4086 Kif5 Nkhc1	Kinesin heavy chain isoform 5A (Kinesin heavy chain neuron-specific 1) (Neuronal kinesin heavy chain) (NKHC)
P35283	RAB12_MOUSE	Rab12	-	-	Rab12	Ras-related protein Rab-12 (Rab-13)
P35285	RB22A_MOUSE	Rab22a	-	-	Rab22a Rab22	Ras-related protein Rab-22A (Rab-22) (Rab-14)
P35288	RAB23_MOUSE	Rab23	-	-	Rab23 Opb	Ras-related protein Rab-23 (Protein open brain) (Rab-15)
P35293	RAB18_MOUSE	Rab18	-	-	Rab18	Ras-related protein Rab-18
P35436	NMDE1_MOUSE	Grin2a	-	-	Grin2a	Glutamate receptor ionotropic, NMDA 2A (GluN2A) (Glutamate [NMDA] receptor subunit epsilon-1) (N-methyl D-aspartate receptor subtype 2A) (NMDAR2A) (NR2A)
P35438	NMDZ1_MOUSE	Grin1	-	-	Grin1 Glurz1	Glutamate receptor ionotropic, NMDA 1 (GluN1) (Glutamate [NMDA] receptor subunit zeta-1) (N-methyl-D-aspartate receptor subunit NR1) (NMD-R1)
P35441	TSP1_MOUSE	Thbs1	-	-	Thbs1 Tsp1	Thrombospondin-1 (Glycoprotein G)
P35486	ODPA_MOUSE	Pdha1	-	-	Pdha1 Pdha-1	Pyruvate dehydrogenase E1 component subunit alpha, somatic form, mitochondrial (EC 1.2.4.1) (PDHE1-A type I)
P35802	GPM6A_MOUSE	Gpm6a	-	-	Gpm6a M6a	Neuronal membrane glycoprotein M6-a (M6a)
P35803	GPM6B_MOUSE	Gpm6b	-	-	Gpm6b M6b	Neuronal membrane glycoprotein M6-b (M6b)
P38060	HMGCL_MOUSE	Hmgcl	-	-	Hmgcl	Hydroxymethylglutaryl-CoA lyase, mitochondrial (HL) (HMG-CoA lyase) (EC 4.1.3.4) (3-hydroxy-3-methylglutarate-CoA lyase)
P39038	CADH4_MOUSE	Cdh4	-	-	Cdh4	Cadherin-4 (Retinal cadherin) (R-CAD) (R-cadherin)
P39061	COIA1_MOUSE	Col18a1	-	-	Col18a1	Collagen alpha-1(XVIII) chain [Cleaved into: Endostatin; Non-collagenous domain 1 (NC1)]
P39087	GRIK2_MOUSE	Grik2	-	-	Grik2 Glur6	Glutamate receptor ionotropic, kainate 2 (GluK2) (Glutamate receptor 6) (GluR-6) (GluR6) (Glutamate receptor beta-2) (GluR beta-2)
P39688	FYN_MOUSE	Fyn	-	-	Fyn	Tyrosine-protein kinase Fyn (EC 2.7.10.2) (Proto-oncogene c-Fyn) (p59-Fyn)
P40240	CD9_MOUSE	Cd9	-	-	Cd9	CD9 antigen (CD antigen CD9)
P40749	SYT4_MOUSE	Syt4	-	-	Syt4 Syt3	Synaptotagmin-4 (Synaptotagmin IV) (SytIV)
P41216	ACSL1_MOUSE	Acsl1	-	-	Acsl1 Acsl2 Facl2	Long-chain-fatty-acid--CoA ligase 1 (EC 6.2.1.3) (Arachidonate--CoA ligase) (EC 6.2.1.15) (Long-chain acyl-CoA synthetase 1) (LACS 1) (Phytanate--CoA ligase) (EC 6.2.1.24)
P41242	MATK_MOUSE	Matk	-	-	Matk Ctk Ntk	Megakaryocyte-associated tyrosine-protein kinase (EC 2.7.10.2) (Protein kinase NTK) (Tyrosine-protein kinase CTK)
P42208	SEPT2_MOUSE	Septin2	-	-	Septin2 Nedd5 Sept2	Septin-2 (Neural precursor cell expressed developmentally down-regulated protein 5) (NEDD-5)
P42337	PK3CA_MOUSE	Pik3ca	-	-	Pik3ca	Phosphatidylinositol 4,5-bisphosphate 3-kinase catalytic subunit alpha isoform (PI3-kinase subunit alpha) (PI3K-alpha) (PI3Kalpha) (PtdIns-3-kinase subunit alpha) (EC 2.7.1.137) (EC 2.7.1.153) (Phosphatidylinositol 4,5-bisphosphate 3-kinase 110 kDa catalytic subunit alpha) (PtdIns-3-kinase subunit p110-alpha) (p110alpha) (Phosphoinositide-3-kinase catalytic alpha polypeptide) (Serine/threonine protein kinase PIK3CA) (EC 2.7.11.1)
P43006	EAA2_MOUSE	Slc1a2	-	-	Slc1a2 Eaat2 Glt1	Excitatory amino acid transporter 2 (GLT-1) (Sodium-dependent glutamate/aspartate transporter 2) (Solute carrier family 1 member 2)
P43024	CX6A1_MOUSE	Cox6a1	-	-	Cox6a1 Cox6al	Cytochrome c oxidase subunit 6A1, mitochondrial (Cytochrome c oxidase polypeptide VIa-liver)
P43274	H14_MOUSE	H1-4	-	-	H1-4 H1f4 Hist1h1e	Histone H1.4 (H1 VAR.2) (H1e)
P43275	H11_MOUSE	H1-1	-	-	H1-1 H1a H1f1 Hist1h1a	Histone H1.1 (H1 VAR.3) (Histone H1a) (H1a)
P43276	H15_MOUSE	H1-5	-	-	H1-5 H1f5 Hist1h1b	Histone H1.5 (H1 VAR.5) (H1b)
P43277	H13_MOUSE	H1-3	-	-	H1-3 H1f3 Hist1h1d	Histone H1.3 (H1 VAR.4) (H1d)
P43300	EGR3_MOUSE	Egr3	-	-	Egr3 Egr-3	Early growth response protein 3 (EGR-3)
P46096	SYT1_MOUSE	Syt1	-	-	Syt1	Synaptotagmin-1 (Synaptotagmin I) (SytI) (p65)
P46097	SYT2_MOUSE	Syt2	-	-	Syt2	Synaptotagmin-2 (Inositol polyphosphate-binding protein) (IP4-binding protein) (IP4BP) (Synaptotagmin II) (SytII)
P46638	RB11B_MOUSE	Rab11b	-	-	Rab11b	Ras-related protein Rab-11B (EC 3.6.5.2)
P46660	AINX_MOUSE	Ina	-	-	Ina	Alpha-internexin (Alpha-Inx) (66 kDa neurofilament protein) (NF-66) (Neurofilament-66)
P46662	MERL_MOUSE	Nf2	-	-	Nf2 Nf-2	Merlin (Moesin-ezrin-radixin-like protein) (Neurofibromin-2) (Schwannomin)
P46664	PURA2_MOUSE	Adss2	-	-	Adss2 Adss	Adenylosuccinate synthetase isozyme 2 (AMPSase 2) (AdSS 2) (EC 6.3.4.4) (Adenylosuccinate synthetase, acidic isozyme) (Adenylosuccinate synthetase, liver isozyme) (L-type adenylosuccinate synthetase) (IMP--aspartate ligase 2)
P46935	NEDD4_MOUSE	Nedd4	-	-	Nedd4 Kiaa0093 Nedd-4 Nedd4-1 Nedd4a Rpf1	E3 ubiquitin-protein ligase NEDD4 (EC 2.3.2.26) (HECT-type E3 ubiquitin transferase NEDD4) (Neural precursor cell expressed developmentally down-regulated protein 4) (NEDD-4)
P47708	RP3A_MOUSE	Rph3a	-	-	Rph3a	Rabphilin-3A (Exophilin-1)
P47740	AL3A2_MOUSE	Aldh3a2	-	-	Aldh3a2 Ahd-3 Ahd3 Aldh3 Aldh4	Aldehyde dehydrogenase family 3 member A2 (EC 1.2.1.3) (EC 1.2.1.94) (Aldehyde dehydrogenase 3) (Fatty aldehyde dehydrogenase)
P47743	GRM8_MOUSE	Grm8	-	-	Grm8 Gprc1h Mglur8	Metabotropic glutamate receptor 8 (mGluR8)
P47802	MTX1_MOUSE	Mtx1	-	-	Mtx1 Mtx Mtxn	Metaxin-1 (Mitochondrial outer membrane import complex protein 1)
P47809	MP2K4_MOUSE	Map2k4	-	-	Map2k4 Jnkk1 Mek4 Mkk4 Prkmk4 Sek1 Serk1 Skk1	Dual specificity mitogen-activated protein kinase kinase 4 (MAP kinase kinase 4) (MAPKK 4) (EC 2.7.12.2) (C-JUN N-terminal kinase kinase 1) (JNK kinase 1) (JNKK 1) (JNK-activating kinase 1) (MAPK/ERK kinase 4) (MEK 4) (SAPK/ERK kinase 1) (SEK1)
P48168	GLRB_MOUSE	Glrb	-	-	Glrb	Glycine receptor subunit beta (Glycine receptor 58 kDa subunit)
P48318	DCE1_MOUSE	Gad1	-	-	Gad1 Gad67	Glutamate decarboxylase 1 (EC 4.1.1.15) (67 kDa glutamic acid decarboxylase) (GAD-67) (Glutamate decarboxylase 67 kDa isoform)
P48320	DCE2_MOUSE	Gad2	-	-	Gad2 Gad65	Glutamate decarboxylase 2 (EC 4.1.1.15) (65 kDa glutamic acid decarboxylase) (GAD-65) (Glutamate decarboxylase 65 kDa isoform)
P48437	PROX1_MOUSE	Prox1	-	-	Prox1	Prospero homeobox protein 1 (Homeobox prospero-like protein PROX1) (PROX-1)
P48455	PP2BC_MOUSE	Ppp3cc	-	-	Ppp3cc Calnc	Serine/threonine-protein phosphatase 2B catalytic subunit gamma isoform (EC 3.1.3.16) (CAM-PRP catalytic subunit) (Calcineurin, testis-specific catalytic subunit) (Calmodulin-dependent calcineurin A subunit gamma isoform)
P48744	NDP_MOUSE	Ndp	-	-	Ndp Ndph	Norrin (Norrie disease protein homolog)
P48774	GSTM5_MOUSE	Gstm5	-	-	Gstm5 Fsc2 Gstm3	Glutathione S-transferase Mu 5 (EC 2.5.1.18) (Fibrous sheath component 2) (Fsc2) (GST class-mu 5)
P48962	ADT1_MOUSE	Slc25a4	-	-	Slc25a4 Aac1 Anc1 Ant1	ADP/ATP translocase 1 (ADP,ATP carrier protein 1) (ADP,ATP carrier protein, heart/skeletal muscle isoform T1) (Adenine nucleotide translocator 1) (ANT 1) (Solute carrier family 25 member 4)
P49117	NR2C2_MOUSE	Nr2c2	-	-	Nr2c2 Mtr2r1 Tak1 Tr4	Nuclear receptor subfamily 2 group C member 2 (Orphan nuclear receptor TAK1) (Orphan nuclear receptor TR4) (Testicular receptor 4)
P49442	INPP_MOUSE	Inpp1	-	-	Inpp1	Inositol polyphosphate 1-phosphatase (IPP) (IPPase) (EC 3.1.3.57)
P49443	PPM1A_MOUSE	Ppm1a	-	-	Ppm1a Pppm1a	Protein phosphatase 1A (EC 3.1.3.16) (Protein phosphatase 2C isoform alpha) (PP2C-alpha) (Protein phosphatase IA)
P49813	TMOD1_MOUSE	Tmod1	-	-	Tmod1 Tmod	Tropomodulin-1 (Erythrocyte tropomodulin) (E-Tmod)
P50114	S100B_MOUSE	S100b	-	-	S100b	Protein S100-B (S-100 protein beta chain) (S-100 protein subunit beta) (S100 calcium-binding protein B)
P50171	DHB8_MOUSE	Hsd17b8	-	-	Hsd17b8 H2-Ke6 Hke6	(3R)-3-hydroxyacyl-CoA dehydrogenase (EC 1.1.1.n12) (17-beta-hydroxysteroid dehydrogenase 8) (17-beta-HSD 8) (3-ketoacyl-[acyl-carrier-protein] reductase alpha subunit) (KAR alpha subunit) (3-oxoacyl-[acyl-carrier-protein] reductase) (Estradiol 17-beta-dehydrogenase 8) (EC 1.1.1.62) (Protein Ke6) (Ke-6) (Testosterone 17-beta-dehydrogenase 8) (EC 1.1.1.239)
P50429	ARSB_MOUSE	Arsb	-	-	Arsb As1 As1-s	Arylsulfatase B (ASB) (EC 3.1.6.12) (N-acetylgalactosamine-4-sulfatase) (G4S)
P50586	TUB_MOUSE	Tub	-	-	Tub Rd5	Tubby protein
P51141	DVL1_MOUSE	Dvl1	-	-	Dvl1 Dvl	Segment polarity protein dishevelled homolog DVL-1 (Dishevelled-1) (DSH homolog 1)
P51174	ACADL_MOUSE	Acadl	-	-	Acadl	Long-chain specific acyl-CoA dehydrogenase, mitochondrial (LCAD) (EC 1.3.8.8)
P51667	MLRV_MOUSE	Myl2	-	-	Myl2 Mylpc	Myosin regulatory light chain 2, ventricular/cardiac muscle isoform (MLC-2) (MLC-2v) (Myosin light chain 2, slow skeletal/ventricular muscle isoform) (MLC-2s/v)
P51791	CLCN3_MOUSE	Clcn3	-	-	Clcn3 Clc3	H(+)/Cl(-) exchange transporter 3 (Chloride channel protein 3) (ClC-3) (Chloride transporter ClC-3)
P51807	DYLT1_MOUSE	Dynlt1	-	-	Dynlt1 Tctel1 Tctex-1 Tctex1	Dynein light chain Tctex-type 1 (Activator of G-protein signaling 2) (AGS2) (T-complex testis-specific protein 1) (TCTEX-1)
P51827	AFF3_MOUSE	Aff3	-	-	Aff3 Laf4	AF4/FMR2 family member 3 (Lymphoid nuclear protein related to AF4) (Protein LAF-4)
P51830	ADCY9_MOUSE	Adcy9	-	-	Adcy9	Adenylate cyclase type 9 (EC 4.6.1.1) (ATP pyrophosphate-lyase 9) (Adenylate cyclase type IX) (Adenylyl cyclase 9) (AC9) (Adenylyl cyclase type 10) (ACTP10)
P51863	VA0D1_MOUSE	Atp6v0d1	-	-	Atp6v0d1 Atp6d	V-type proton ATPase subunit d 1 (V-ATPase subunit d 1) (P39) (Physophilin) (V-ATPase 40 kDa accessory protein) (V-ATPase AC39 subunit) (Vacuolar proton pump subunit d 1)
P51954	NEK1_MOUSE	Nek1	-	-	Nek1	Serine/threonine-protein kinase Nek1 (EC 2.7.11.1) (Never in mitosis A-related kinase 1) (NimA-related protein kinase 1)
P52189	KCNJ4_MOUSE	Kcnj4	-	-	Kcnj4 Irk3	Inward rectifier potassium channel 4 (Inward rectifier K(+) channel Kir2.3) (IRK-3) (Potassium channel, inwardly rectifying subfamily J member 4)
P52332	JAK1_MOUSE	Jak1	-	-	Jak1	Tyrosine-protein kinase JAK1 (EC 2.7.10.2) (Janus kinase 1) (JAK-1)
P52623	UCK1_MOUSE	Uck1	-	-	Uck1 Umpk	Uridine-cytidine kinase 1 (UCK 1) (EC 2.7.1.48) (Cytidine monophosphokinase 1) (Uridine monophosphokinase 1)
P52734	FGD1_MOUSE	Fgd1	-	-	Fgd1	FYVE, RhoGEF and PH domain-containing protein 1 (Faciogenital dysplasia 1 protein homolog) (Rho/Rac guanine nucleotide exchange factor FGD1) (Rho/Rac GEF) (Zinc finger FYVE domain-containing protein 3)
P53668	LIMK1_MOUSE	Limk1	-	-	Limk1 Limk	LIM domain kinase 1 (LIMK-1) (EC 2.7.11.1) (KIZ-1)
P53810	PIPNA_MOUSE	Pitpna	-	-	Pitpna Pitpn	Phosphatidylinositol transfer protein alpha isoform (PI-TP-alpha) (PtdIns transfer protein alpha) (PtdInsTP alpha)
P54254	ATX1_MOUSE	Atxn1	-	-	Atxn1 Sca1	Ataxin-1 (Spinocerebellar ataxia type 1 protein homolog)
P54285	CACB3_MOUSE	Cacnb3	-	-	Cacnb3 Cacnlb3	Voltage-dependent L-type calcium channel subunit beta-3 (CAB3) (Calcium channel voltage-dependent subunit beta 3) (CCHB3)
P54818	GALC_MOUSE	Galc	-	-	Galc	Galactocerebrosidase (GALCERase) (EC 3.2.1.46) (Galactocerebroside beta-galactosidase) (Galactosylceramidase) (Galactosylceramide beta-galactosidase)
P54830	PTN5_MOUSE	Ptpn5	-	-	Ptpn5	Tyrosine-protein phosphatase non-receptor type 5 (EC 3.1.3.48) (Neural-specific protein-tyrosine phosphatase) (Striatum-enriched protein-tyrosine phosphatase) (STEP)
P54923	ADPRH_MOUSE	Adprh	-	-	Adprh Arh1	ADP-ribosylhydrolase ARH1 (EC 3.2.2.19) (ADP-ribose-L-arginine cleaving enzyme) ([Protein ADP-ribosylarginine] hydrolase) (ADP-ribosylarginine hydrolase)
P55066	NCAN_MOUSE	Ncan	-	-	Ncan Cspg3	Neurocan core protein (Chondroitin sulfate proteoglycan 3)
P55088	AQP4_MOUSE	Aqp4	-	-	Aqp4	Aquaporin-4 (AQP-4) (Mercurial-insensitive water channel) (MIWC) (WCH4)
P55284	CADH5_MOUSE	Cdh5	-	-	Cdh5	Cadherin-5 (Vascular endothelial cadherin) (VE-cadherin) (CD antigen CD144)
P55288	CAD11_MOUSE	Cdh11	-	-	Cdh11 Cad-11	Cadherin-11 (OSF-4) (Osteoblast cadherin) (OB-cadherin)
P55850	DSC3_MOUSE	Dsc3	-	-	Dsc3	Desmocollin-3
P56135	ATPK_MOUSE	Atp5mf	-	-	Atp5mf Atp5j2	ATP synthase subunit f, mitochondrial (ATP synthase membrane subunit f)
P56382	ATP5E_MOUSE	Atp5f1e	-	-	Atp5f1e Atp5e	ATP synthase subunit epsilon, mitochondrial (ATPase subunit epsilon) (ATP synthase F1 subunit epsilon)
P56564	EAA1_MOUSE	Slc1a3	-	-	Slc1a3 Eaat1 Gmt1	Excitatory amino acid transporter 1 (Glial high affinity glutamate transporter) (High-affinity neuronal glutamate transporter) (GluT-1) (Sodium-dependent glutamate/aspartate transporter 1) (GLAST-1) (Solute carrier family 1 member 3)
P57746	VATD_MOUSE	Atp6v1d	-	-	Atp6v1d Atp6m Vatd	V-type proton ATPase subunit D (V-ATPase subunit D) (V-ATPase 28 kDa accessory protein) (Vacuolar proton pump subunit D)
P58069	RASA2_MOUSE	Rasa2	-	-	Rasa2	Ras GTPase-activating protein 2 (GAP1m)
P58269	DPF3_MOUSE	Dpf3	-	-	Dpf3 Baf45c Cerd4	Zinc finger protein DPF3 (BRG1-associated factor 45C) (BAF45C) (Zinc finger protein cer-d4)
P58390	KCNN2_MOUSE	Kcnn2	-	-	Kcnn2 Sk2	Small conductance calcium-activated potassium channel protein 2 (SK2) (SKCa 2) (SKCa2) (KCa2.2)
P58462	FOXP1_MOUSE	Foxp1	-	-	Foxp1	Forkhead box protein P1 (Forkhead-related transcription factor 1)
P58468	SLX9_MOUSE	Slx9	-	-	Slx9 Fam207a	Ribosome biogenesis protein SLX9 homolog
P58873	RHBL3_MOUSE	Rhbdl3	-	-	Rhbdl3 Rhbdl4 Vrho	Rhomboid-related protein 3 (EC 3.4.21.105) (Ventrhoid transmembrane protein)
P59016	VP33B_MOUSE	Vps33b	-	-	Vps33b	Vacuolar protein sorting-associated protein 33B
P59055	CSRN3_MOUSE	Csrnp3	-	-	Csrnp3 Fam130a2 Mbu1 Taip2	Cysteine/serine-rich nuclear protein 3 (CSRNP-3) (Protein FAM130A2) (TGF-beta-induced apoptosis protein 2) (TAIP-2)
P59108	CPNE2_MOUSE	Cpne2	-	-	Cpne2	Copine-2 (Copine II)
P59114	CAPAM_MOUSE	Pcif1	-	-	Pcif1	mRNA (2'-O-methyladenosine-N(6)-)-methyltransferase (EC 2.1.1.62) (Cap-specific adenosine methyltransferase) (CAPAM) (Phosphorylated CTD-interacting factor 1)
P59279	RAB2B_MOUSE	Rab2b	-	-	Rab2b	Ras-related protein Rab-2B (EC 3.6.5.2)
P59281	RHG39_MOUSE	Arhgap39	-	-	Arhgap39 D15Wsu169e Kiaa1688	Rho GTPase-activating protein 39
P59644	PI5PA_MOUSE	Inpp5j	-	-	Inpp5j Pib5pa	Phosphatidylinositol 4,5-bisphosphate 5-phosphatase A (EC 3.1.3.36) (Inositol polyphosphate 5-phosphatase J) (Phosphatidylinositol 1,3,4,5-tetrakisphosphate 5-phosphatase) (EC 3.1.3.56) (Phosphatidylinositol 1,4,5-trisphosphate 5-phosphatase) (EC 3.1.3.56)
P59759	MRTFB_MOUSE	Mrtfb	-	-	Mrtfb Mkl2	Myocardin-related transcription factor B (MRTF-B) (MKL/myocardin-like protein 2)
P59808	SASH1_MOUSE	Sash1	-	-	Sash1	SAM and SH3 domain-containing protein 1
P59823	IRPL1_MOUSE	Il1rapl1	-	-	Il1rapl1	Interleukin-1 receptor accessory protein-like 1 (IL-1-RAPL-1) (IL-1RAPL-1) (IL1RAPL-1) (EC 3.2.2.6) (X-linked interleukin-1 receptor accessory protein-like 1)
P60191	RIMS4_MOUSE	Rims4	-	-	Rims4	Regulating synaptic membrane exocytosis protein 4 (RIM4 gamma) (Rab3-interacting molecule 4) (RIM 4)
P60202	MYPR_MOUSE	Plp1	-	-	Plp1 Plp	Myelin proteolipid protein (PLP) (Lipophilin)
P60469	LIPA3_MOUSE	Ppfia3	-	-	Ppfia3	Liprin-alpha-3 (Protein tyrosine phosphatase receptor type f polypeptide-interacting protein alpha-3) (PTPRF-interacting protein alpha-3)
P60853	LZTS1_MOUSE	Lzts1	-	-	Lzts1 Fez1	Leucine zipper putative tumor suppressor 1 (F37/Esophageal cancer-related gene-coding leucine-zipper motif) (Fez1)
P60879	SNP25_MOUSE	Snap25	-	-	Snap25 Snap	Synaptosomal-associated protein 25 (SNAP-25) (Super protein) (SUP) (Synaptosomal-associated 25 kDa protein)
P60904	DNJC5_MOUSE	Dnajc5	-	-	Dnajc5 Cspalpha	DnaJ homolog subfamily C member 5 (Cysteine string protein) (CSP) (Cysteine-string protein isoform alpha)
P61021	RAB5B_MOUSE	Rab5b	-	-	Rab5b	Ras-related protein Rab-5B (EC 3.6.5.2)
P61028	RAB8B_MOUSE	Rab8b	-	-	Rab8b	Ras-related protein Rab-8B
P61205	ARF3_MOUSE	Arf3	-	-	Arf3	ADP-ribosylation factor 3
P61208	ARL4C_MOUSE	Arl4c	-	-	Arl4c Arl7	ADP-ribosylation factor-like protein 4C (ADP-ribosylation factor-like 7)
P61215	CAH10_MOUSE	Ca10	-	-	Ca10 Car10	Carbonic anhydrase-related protein 10 (Carbonic anhydrase-related protein X) (CA-RP X) (CARP X)
P61226	RAP2B_MOUSE	Rap2b	-	-	Rap2b	Ras-related protein Rap-2b (EC 3.6.5.2)
P61264	STX1B_MOUSE	Stx1b	-	-	Stx1b Stx1b1 Stx1b2	Syntaxin-1B
P61294	RAB6B_MOUSE	Rab6b	-	-	Rab6b D9Bwg0185e	Ras-related protein Rab-6B (EC 3.6.5.2)
P61315	G3ST3_MOUSE	Gal3st3	-	-	Gal3st3	Galactose-3-O-sulfotransferase 3 (Gal3ST-3) (EC 2.8.2.-) (Beta-galactose-3-O-sulfotransferase 3) (Gal-beta-1, 3-GalNAc 3'-sulfotransferase 3)
P61329	FGF12_MOUSE	Fgf12	-	-	Fgf12 Fhf1	Fibroblast growth factor 12 (FGF-12) (Fibroblast growth factor homologous factor 1) (FHF-1) (Myocyte-activating factor)
P61809	CD5R1_MOUSE	Cdk5r1	-	-	Cdk5r1 Cdk5r Nck5a	Cyclin-dependent kinase 5 activator 1 (CDK5 activator 1) (Cyclin-dependent kinase 5 regulatory subunit 1) (TPKII regulatory subunit) [Cleaved into: Cyclin-dependent kinase 5 activator 1, p35 (p35); Cyclin-dependent kinase 5 activator 1, p25 (p25) (Tau protein kinase II 23 kDa subunit) (p23)]
P61922	GABT_MOUSE	Abat	-	-	Abat Gabat	4-aminobutyrate aminotransferase, mitochondrial (EC 2.6.1.19) ((S)-3-amino-2-methylpropionate transaminase) (EC 2.6.1.22) (GABA aminotransferase) (GABA-AT) (Gamma-amino-N-butyrate transaminase) (GABA transaminase) (GABA-T) (L-AIBAT)
P62046	LRCH1_MOUSE	Lrch1	-	-	Lrch1 Chdc1 Kiaa1016	Leucine-rich repeat and calponin homology domain-containing protein 1 (Calponin homology domain-containing protein 1)
P62069	UBP46_MOUSE	Usp46	-	-	Usp46	Ubiquitin carboxyl-terminal hydrolase 46 (EC 3.4.19.12) (Deubiquitinating enzyme 46) (Ubiquitin thioesterase 46) (Ubiquitin-specific-processing protease 46)
P62331	ARF6_MOUSE	Arf6	-	-	Arf6	ADP-ribosylation factor 6 (EC 3.6.5.2)
P62340	TBPL1_MOUSE	Tbpl1	-	-	Tbpl1 Tlf Tlp Tlp21 Trf2 Trp	TATA box-binding protein-like 1 (TBP-like 1) (21 kDa TBP-like protein) (TATA box-binding protein-related factor 2) (TBP-related factor 2) (TBP-like factor) (TBP-related protein)
P62482	KCAB2_MOUSE	Kcnab2	-	-	Kcnab2 Ckbeta2 I2rf5 Kcnb3	Voltage-gated potassium channel subunit beta-2 (EC 1.1.1.-) (K(+) channel subunit beta-2) (Kv-beta-2) (Neuroimmune protein F5)
P62484	ABI2_MOUSE	Abi2	-	-	Abi2	Abl interactor 2 (Abelson interactor 2) (Abi-2) (Abl-binding protein 3) (AblBP3) (Arg-binding protein 1) (ArgBP1)
P62488	RPB7_MOUSE	Polr2g	-	-	Polr2g	DNA-directed RNA polymerase II subunit RPB7 (RNA polymerase II subunit B7) (DNA-directed RNA polymerase II subunit G)
P62743	AP2S1_MOUSE	Ap2s1	-	-	Ap2s1 Ap17 Claps2	AP-2 complex subunit sigma (Adaptor protein complex AP-2 subunit sigma) (Adaptor-related protein complex 2 subunit sigma) (Clathrin assembly protein 2 sigma small chain) (Clathrin coat assembly protein AP17) (Clathrin coat-associated protein AP17) (Plasma membrane adaptor AP-2 17 kDa protein) (Sigma-adaptin 3b) (Sigma2-adaptin)
P62746	RHOB_MOUSE	Rhob	-	-	Rhob Arhb	Rho-related GTP-binding protein RhoB
P62748	HPCL1_MOUSE	Hpcal1	-	-	Hpcal1	Hippocalcin-like protein 1 (Neural visinin-like protein 3) (NVL-3) (NVP-3) (Visinin-like protein 3) (VILIP-3)
P62761	VISL1_MOUSE	Vsnl1	-	-	Vsnl1 Visl1	Visinin-like protein 1 (VILIP) (Neural visinin-like protein 1) (NVL-1) (NVP-1)
P62774	MTPN_MOUSE	Mtpn	-	-	Mtpn Gcdp	Myotrophin (Granule cell differentiation protein) (Protein V-1)
P62806	H4_MOUSE	H4c1; H4c2; H4c3; H4c4; H4c6; H4c8; H4c9; H4c11; H4c12; Hist1h4m; H4c14; H4c16	-	-	H4c1 Hist1h4a; H4c2 H4-53 Hist1h4b; H4c3 H4-12 Hist1h4c; H4c4 Hist1h4d; H4c6 Hist1h4f; H4c8 Hist1h4h; H4c9 Hist1h4i; H4c11 Hist1h4j; H4c12 Hist1h4k; Hist1h4m; H4c14 Hist2h4 Hist2h4a; H4c16 H4f16 Hist4h4	Histone H4
P62823	RAB3C_MOUSE	Rab3c	-	-	Rab3c	Ras-related protein Rab-3C
P62835	RAP1A_MOUSE	Rap1a	-	-	Rap1a Krev-1	Ras-related protein Rap-1A (EC 3.6.5.2) (Ras-related protein Krev-1)
P62876	RPAB5_MOUSE	Polr2l	-	-	Polr2l	DNA-directed RNA polymerases I, II, and III subunit RPABC5 (RNA polymerases I, II, and III subunit ABC5) (DNA-directed RNA polymerase III subunit L) (RPB10 homolog)
P62878	RBX1_MOUSE	Rbx1	-	-	Rbx1	E3 ubiquitin-protein ligase RBX1 (EC 2.3.2.27) (EC 2.3.2.32) (E3 ubiquitin-protein transferase RBX1) (RING finger protein 75) (RING-box protein 1) (Rbx1) [Cleaved into: E3 ubiquitin-protein ligase RBX1, N-terminally processed]
P62881	GNB5_MOUSE	Gnb5	-	-	Gnb5	Guanine nucleotide-binding protein subunit beta-5 (Gbeta5) (Transducin beta chain 5)
P63011	RAB3A_MOUSE	Rab3a	-	-	Rab3a	Ras-related protein Rab-3A
P63030	MPC1_MOUSE	Mpc1	-	-	Mpc1 Brp44l	Mitochondrial pyruvate carrier 1 (Brain protein 44-like protein)
P63034	CYH2_MOUSE	Cyth2	-	-	Cyth2 Pscd2 Sec7b	Cytohesin-2 (ARF nucleotide-binding site opener) (Protein ARNO) (PH, SEC7 and coiled-coil domain-containing protein 2) (CLM2) (SEC7 homolog B) (mSec7-2)
P63042	STMN4_MOUSE	Stmn4	-	-	Stmn4	Stathmin-4 (Stathmin-like protein B3) (RB3)
P63044	VAMP2_MOUSE	Vamp2	-	-	Vamp2 Syb2	Vesicle-associated membrane protein 2 (VAMP-2) (Synaptobrevin-2)
P63046	ST4A1_MOUSE	Sult4a1	-	-	Sult4a1 Sultx3	Sulfotransferase 4A1 (ST4A1) (EC 2.8.2.-) (Brain sulfotransferase-like protein) (mBR-STL) (Nervous system sulfotransferase) (NST)
P63056	NOE3_MOUSE	Olfm3	-	-	Olfm3 Noe3	Noelin-3 (Olfactomedin-3) (Optimedin)
P63141	KCNA2_MOUSE	Kcna2	-	-	Kcna2	Potassium voltage-gated channel subfamily A member 2 (MK2) (Voltage-gated potassium channel subunit Kv1.2)
P63143	KCAB1_MOUSE	Kcnab1	-	-	Kcnab1 Kvb1	Voltage-gated potassium channel subunit beta-1 (EC 1.1.1.-) (K(+) channel subunit beta-1) (Kv-beta-1)
P63213	GBG2_MOUSE	Gng2	-	-	Gng2	Guanine nucleotide-binding protein G(I)/G(S)/G(O) subunit gamma-2 (G gamma-I)
P63239	NEC1_MOUSE	Pcsk1	-	-	Pcsk1 Att-1 Nec-1 Nec1	Neuroendocrine convertase 1 (NEC 1) (EC 3.4.21.93) (Furin homolog) (PC3) (Prohormone convertase 1) (Propeptide-processing protease) (Proprotein convertase 1) (PC1)
P63250	KCNJ3_MOUSE	Kcnj3	-	-	Kcnj3 Girk1	G protein-activated inward rectifier potassium channel 1 (GIRK-1) (Inward rectifier K(+) channel Kir3.1) (Potassium channel, inwardly rectifying subfamily J member 3)
P63271	SPT4A_MOUSE	Supt4h1a	-	-	Supt4h1a Spt4h Supt4a Supt4h	Transcription elongation factor SPT4-A (DRB sensitivity-inducing factor small subunit 1) (DSIF small subunit 1) (Transcription elongation factor SPT4 1)
P63318	KPCG_MOUSE	Prkcg	-	-	Prkcg Pkcc Pkcg Prkcc	Protein kinase C gamma type (PKC-gamma) (EC 2.7.11.13)
P63321	RALA_MOUSE	Rala	-	-	Rala Ral Ral-a	Ras-related protein Ral-A (EC 3.6.5.2)
P67778	PHB1_MOUSE	Phb1	-	-	Phb1 Phb	Prohibitin 1 (B-cell receptor-associated protein 32) (BAP 32)
P68404	KPCB_MOUSE	Prkcb	-	-	Prkcb Pkcb Prkcb1	Protein kinase C beta type (PKC-B) (PKC-beta) (EC 2.7.11.13)
P68433	H31_MOUSE	H3c1; H3c8; H3c10; H3c11	-	-	H3c1 H3a Hist1h3a; H3c8 H3.1-221 H3g Hist1h3g; H3c10 H3.1-291 H3h Hist1h3h; H3c11 H3.1-I H3i Hist1h3i	Histone H3.1
P70175	DLG3_MOUSE	Dlg3	-	-	Dlg3 Dlgh3	Disks large homolog 3 (Synapse-associated protein 102) (SAP-102) (SAP102)
P70181	PI51B_MOUSE	Pip5k1b	-	-	Pip5k1b	Phosphatidylinositol 4-phosphate 5-kinase type-1 beta (PIP5KI-beta) (PtdIns(4)P-5-kinase 1 beta) (EC 2.7.1.68) (68 kDa type I phosphatidylinositol 4-phosphate 5-kinase beta) (Phosphatidylinositol 4-phosphate 5-kinase type I alpha) (PIP5KIalpha) (Phosphatidylinositol 4-phosphate 5-kinase type I beta) (PIP5KIbeta)
P70202	LXN_MOUSE	Lxn	-	-	Lxn	Latexin (Endogenous carboxypeptidase inhibitor) (ECI) (Tissue carboxypeptidase inhibitor) (TCI)
P70213	FV1_MOUSE	Fv1	-	-	Fv1	Friend virus susceptibility protein 1
P70257	NFIX_MOUSE	Nfix	-	-	Nfix	Nuclear factor 1 X-type (NF1-X) (Nuclear factor 1/X) (CCAAT-box-binding transcription factor) (CTF) (Nuclear factor I/X) (NF-I/X) (NFI-X) (TGGCA-binding protein)
P70261	PALD_MOUSE	Pald1	-	-	Pald1 Pald	Paladin
P70265	F262_MOUSE	Pfkfb2	-	-	Pfkfb2	6-phosphofructo-2-kinase/fructose-2,6-bisphosphatase 2 (6PF-2-K/Fru-2,6-P2ase 2) (PFK/FBPase 2) (6PF-2-K/Fru-2,6-P2ase heart-type isozyme) [Includes: 6-phosphofructo-2-kinase (EC 2.7.1.105); Fructose-2,6-bisphosphatase (EC 3.1.3.46)]
P70340	SMAD1_MOUSE	Smad1	-	-	Smad1 Madh1 Madr1	Mothers against decapentaplegic homolog 1 (MAD homolog 1) (Mothers against DPP homolog 1) (Dwarfin-A) (Dwf-A) (Mothers-against-DPP-related 1) (Mad-related protein 1) (mMad1) (SMAD family member 1) (SMAD 1) (Smad1)
P70392	RGRF2_MOUSE	Rasgrf2	-	-	Rasgrf2 Grf2	Ras-specific guanine nucleotide-releasing factor 2 (Ras-GRF2) (Ras guanine nucleotide exchange factor 2)
P70404	IDHG1_MOUSE	Idh3g	-	-	Idh3g	Isocitrate dehydrogenase [NAD] subunit gamma 1, mitochondrial (Isocitric dehydrogenase subunit gamma) (NAD(+)-specific ICDH subunit gamma)
P70407	CADH9_MOUSE	Cdh9	-	-	Cdh9	Cadherin-9 (T1-cadherin)
P70414	NAC1_MOUSE	Slc8a1	-	-	Slc8a1 Ncx	Sodium/calcium exchanger 1 (Na(+)/Ca(2+)-exchange protein 1) (Solute carrier family 8 member 1)
P70425	RIT2_MOUSE	Rit2	-	-	Rit2 Rin Roc2	GTP-binding protein Rit2 (EC 3.6.5.2) (Ras-like protein expressed in neurons) (Ras-like without CAAX protein 2)
P70426	RIT1_MOUSE	Rit1	-	-	Rit1 Rit	GTP-binding protein Rit1 (EC 3.6.5.2) (Ras-like protein expressed in many tissues) (Ras-like without CAAX protein 1)
P70429	EVL_MOUSE	Evl	-	-	Evl	Ena/VASP-like protein (Ena/vasodilator-stimulated phosphoprotein-like)
P70451	FER_MOUSE	Fer	-	-	Fer Fert2	Tyrosine-protein kinase Fer (EC 2.7.10.2) (Proto-oncogene c-Fer) (p94-Fer)
P70662	LDB1_MOUSE	Ldb1	-	-	Ldb1 Nli	LIM domain-binding protein 1 (LDB-1) (Carboxyl-terminal LIM domain-binding protein 2) (CLIM-2) (LIM domain-binding factor CLIM2) (mLdb1) (Nuclear LIM interactor)
P70663	SPRL1_MOUSE	Sparcl1	-	-	Sparcl1 Ecm2 Sc1	SPARC-like protein 1 (Extracellular matrix protein 2) (Matrix glycoprotein Sc1)
P70689	CXB6_MOUSE	Gjb6	-	-	Gjb6 Cxn-30	Gap junction beta-6 protein (Connexin-30) (Cx30)
P70696	H2B1A_MOUSE	H2bc1	-	-	H2bc1 Hist1h2ba Th2b	Histone H2B type 1-A (Histone H2B, testis) (Testis-specific histone H2B)
P70704	AT8A1_MOUSE	Atp8a1	-	-	Atp8a1 Atpc1	Phospholipid-transporting ATPase IA (EC 7.6.2.1) (ATPase class I type 8A member 1) (Chromaffin granule ATPase II) (P4-ATPase flippase complex alpha subunit ATP8A1)
P80206	OTX2_MOUSE	Otx2	-	-	Otx2 Otx-2	Homeobox protein OTX2 (Orthodenticle homolog 2)
P80560	PTPR2_MOUSE	Ptprn2	-	-	Ptprn2	Receptor-type tyrosine-protein phosphatase N2 (R-PTP-N2) (EC 3.1.3.-) (EC 3.1.3.48) (PTP IA-2beta) (Phogrin) (Protein tyrosine phosphatase-NP) (PTP-NP) [Cleaved into: IA-2beta71; IA-2beta64; IA-2beta60]
P81069	GABP2_MOUSE	Gabpb2	-	-	Gabpb2	GA-binding protein subunit beta-2 (GABP subunit beta-2) (GABPB-2) (GA-binding protein beta-2-1) (GABP subunit beta-2-1) (GABPB2-1)
P81122	IRS2_MOUSE	Irs2	-	-	Irs2	Insulin receptor substrate 2 (IRS-2) (4PS)
P84096	RHOG_MOUSE	Rhog	-	-	Rhog Arhg Sid10750	Rho-related GTP-binding protein RhoG (Sid 10750)
P84228	H32_MOUSE	H3c2; H3c3; H3c4; H3c6; H3c7; H3c13; H3c14; H3c15	-	-	H3c2 H3-53 H3.2 H3b Hist1h3b; H3c3 H3-143 Hist1h3c; H3c4 H3-B Hist1h3d; H3c6 H3-F Hist1h3e; H3c7 H3.2-221 H3f Hist1h3f; H3c13 H3.2-616 Hist2h3b; H3c14 H3.2-615 Hist2h3c1 Hist2h3ca1; H3c15 H3.2-614 Hist2h3c2 Hist2h3ca2	Histone H3.2 (H3-clustered histone 13) (H3-clustered histone 14) (H3-clustered histone 15) (H3-clustered histone 2) (H3-clustered histone 3) (H3-clustered histone 4) (H3-clustered histone 6) (H3-clustered histone 7)
P84309	ADCY5_MOUSE	Adcy5	-	-	Adcy5	Adenylate cyclase type 5 (EC 4.6.1.1) (ATP pyrophosphate-lyase 5) (Adenylate cyclase type V) (Adenylyl cyclase 5)
P97291	CADH8_MOUSE	Cdh8	-	-	Cdh8	Cadherin-8
P97326	CADH6_MOUSE	Cdh6	-	-	Cdh6	Cadherin-6 (Kidney cadherin) (K-cadherin)
P97343	UHMK1_MOUSE	Uhmk1	-	-	Uhmk1 Kis Kist	Serine/threonine-protein kinase Kist (EC 2.7.11.1) (Kinase interacting with stathmin) (PAM COOH-terminal interactor protein 2) (P-CIP2) (U2AF homology motif kinase 1)
P97367	MEIS2_MOUSE	Meis2	-	-	Meis2 Mrg1 Stra10	Homeobox protein Meis2 (Meis1-related protein 1)
P97370	AT1B3_MOUSE	Atp1b3	-	-	Atp1b3	Sodium/potassium-transporting ATPase subunit beta-3 (Sodium/potassium-dependent ATPase subunit beta-3) (ATPB-3) (CD antigen CD298)
P97411	ICA69_MOUSE	Ica1	-	-	Ica1 Icap69	Islet cell autoantigen 1 (69 kDa islet cell autoantigen) (ICA69) (Islet cell autoantigen p69) (ICAp69) (p69)
P97412	LYST_MOUSE	Lyst	-	-	Lyst Bg Chs1	Lysosomal-trafficking regulator (Beige protein) (CHS1 homolog)
P97427	DPYL1_MOUSE	Crmp1	-	-	Crmp1 Dpysl1 Ulip3	Dihydropyrimidinase-related protein 1 (DRP-1) (Collapsin response mediator protein 1) (CRMP-1) (Inactive dihydropyrimidinase) (Unc-33-like phosphoprotein 3) (ULIP-3)
P97432	NBR1_MOUSE	Nbr1	-	-	Nbr1 M17s2	Next to BRCA1 gene 1 protein (Membrane component chromosome 17 surface marker 2 homolog) (Neighbor of BRCA1 gene 1 protein)
P97441	ZNT3_MOUSE	Slc30a3	-	-	Slc30a3 Znt3	Probable proton-coupled zinc antiporter SLC30A3 (Solute carrier family 30 member 3) (Zinc transporter 3) (ZnT-3)
P97443	SMYD1_MOUSE	Smyd1	-	-	Smyd1 Bop	Histone-lysine N-methyltransferase Smyd1 (EC 2.1.1.354) (CD8b-opposite) (SET and MYND domain-containing protein 1) (Zinc finger protein BOP) (m-BOP)
P97445	CAC1A_MOUSE	Cacna1a	-	-	Cacna1a Caca1a Cach4 Cacn3 Cacnl1a4 Ccha1a	Voltage-dependent P/Q-type calcium channel subunit alpha-1A (Brain calcium channel I) (BI) (Calcium channel, L type, alpha-1 polypeptide isoform 4) (Voltage-gated calcium channel subunit alpha Cav2.1)
P97457	MYL11_MOUSE	Myl11	-	-	Myl11 Mylpf	Myosin regulatory light chain 11 (Fast skeletal myosin light chain 2) (MLC2F) (Myosin light chain 11) (Myosin regulatory light chain 2, skeletal muscle isoform)
P97490	ADCY8_MOUSE	Adcy8	-	-	Adcy8	Adenylate cyclase type 8 (EC 4.6.1.1) (ATP pyrophosphate-lyase 8) (Adenylate cyclase type VIII) (Adenylyl cyclase 8) (Ca(2+)/calmodulin-activated adenylyl cyclase)
P97492	RGS14_MOUSE	Rgs14	-	-	Rgs14	Regulator of G-protein signaling 14 (RGS14) (RAP1/RAP2-interacting protein) (RPIP1)
P97500	MYT1L_MOUSE	Myt1l	-	-	Myt1l Kiaa1106 Nzf1 Png1	Myelin transcription factor 1-like protein (MyT1-L) (MyT1L) (Neural zinc finger factor 1) (NZF-1) (Postmitotic neural gene 1 protein) (Zinc finger protein Png-1)
P97772	GRM1_MOUSE	Grm1	-	-	Grm1 Gprc1a Mglur1	Metabotropic glutamate receptor 1 (mGluR1)
P97797	SHPS1_MOUSE	Sirpa	-	-	Sirpa Bit Myd1 Ptpns1 Shps1 Sirp	Tyrosine-protein phosphatase non-receptor type substrate 1 (SHP substrate 1) (SHPS-1) (Brain Ig-like molecule with tyrosine-based activation motifs) (Bit) (CD172 antigen-like family member A) (Inhibitory receptor SHPS-1) (MyD-1 antigen) (Signal-regulatory protein alpha-1) (Sirp-alpha-1) (mSIRP-alpha1) (p84) (CD antigen CD172a)
P97798	NEO1_MOUSE	Neo1	-	-	Neo1 Ngn	Neogenin
P97813	PLD2_MOUSE	Pld2	-	-	Pld2	Phospholipase D2 (PLD 2) (mPLD2) (EC 3.1.4.4) (Choline phosphatase 2) (PLD1C) (Phosphatidylcholine-hydrolyzing phospholipase D2)
P97819	PLPL9_MOUSE	Pla2g6	-	-	Pla2g6 Pnpla9	85/88 kDa calcium-independent phospholipase A2 (CaI-PLA2) (EC 3.1.1.4) (2-lysophosphatidylcholine acylhydrolase) (EC 3.1.1.5) (Group VI phospholipase A2) (GVI PLA2) (Intracellular membrane-associated calcium-independent phospholipase A2 beta) (iPLA2-beta) (Palmitoyl-CoA hydrolase) (EC 3.1.2.2) (Patatin-like phospholipase domain-containing protein 9) (PNPLA9)
P97861	KRT86_MOUSE	Krt86	-	-	Krt86 Krt2-10 Krthb6	Keratin, type II cuticular Hb6 (Keratin-86) (K86) (Type II hair keratin Hb6) (Type-II keratin Kb26)
P97927	LAMA4_MOUSE	Lama4	-	-	Lama4	Laminin subunit alpha-4 (Laminin-14 subunit alpha) (Laminin-8 subunit alpha) (Laminin-9 subunit alpha)
P97952	SCN1B_MOUSE	Scn1b	-	-	Scn1b	Sodium channel subunit beta-1
P98084	APBA2_MOUSE	Apba2	-	-	Apba2 X11l	Amyloid-beta A4 precursor protein-binding family A member 2 (Adapter protein X11beta) (Neuron-specific X11L protein) (Neuronal Munc18-1-interacting protein 2) (Mint-2)
P98203	ARVC_MOUSE	Arvcf	-	-	Arvcf	Splicing regulator ARVCF (Armadillo repeat protein deleted in velo-cardio-facial syndrome homolog)
P99024	TBB5_MOUSE	Tubb5	-	-	Tubb5	Tubulin beta-5 chain
Q00493	CBPE_MOUSE	Cpe	-	-	Cpe	Carboxypeptidase E (CPE) (EC 3.4.17.10) (Carboxypeptidase H) (CPH) (Enkephalin convertase) (Prohormone-processing carboxypeptidase)
Q00558	HAP40_MOUSE	F8a1	-	-	F8a1 F8a Hap40	40-kDa huntingtin-associated protein (CpG island protein) (Factor VIII intron 22 protein)
Q00560	IL6RB_MOUSE	Il6st	-	-	Il6st	Interleukin-6 receptor subunit beta (IL-6 receptor subunit beta) (IL-6R subunit beta) (IL-6R-beta) (IL-6RB) (Interleukin-6 signal transducer) (Membrane glycoprotein 130) (gp130) (Oncostatin-M receptor subunit alpha) (CD antigen CD130)
Q00612	G6PD1_MOUSE	G6pdx	-	-	G6pdx G6pd G6pd-1	Glucose-6-phosphate 1-dehydrogenase X (G6PD) (EC 1.1.1.49)
Q00897	A1AT4_MOUSE	Serpina1d	-	-	Serpina1d Dom4 Spi1-4	Alpha-1-antitrypsin 1-4 (Alpha-1 protease inhibitor 4) (Serine protease inhibitor 1-4) (Serine protease inhibitor A1d) (Serpin A1d)
Q00898	A1AT5_MOUSE	Serpina1e	-	-	Serpina1e Dom5 Spi1-5	Alpha-1-antitrypsin 1-5 (Alpha-1 protease inhibitor 5) (Serine protease inhibitor 1-5) (Serine protease inhibitor A1e) (Serpin A1e)
Q01063	PDE4D_MOUSE	Pde4d	-	-	Pde4d	3',5'-cyclic-AMP phosphodiesterase 4D (EC 3.1.4.53) (DPDE3) (cAMP-specific phosphodiesterase 4D)
Q01065	PDE1B_MOUSE	Pde1b	-	-	Pde1b Pde1b1	Dual specificity calcium/calmodulin-dependent 3',5'-cyclic nucleotide phosphodiesterase 1B (Cam-PDE 1B) (EC 3.1.4.17) (63 kDa Cam-PDE)
Q01097	NMDE2_MOUSE	Grin2b	-	-	Grin2b	Glutamate receptor ionotropic, NMDA 2B (GluN2B) (Glutamate [NMDA] receptor subunit epsilon-2) (N-methyl D-aspartate receptor subtype 2B) (NMDAR2B) (NR2B)
Q01815	CAC1C_MOUSE	Cacna1c	-	-	Cacna1c Cach2 Cacn2 Cacnl1a1 Cchl1a1	Voltage-dependent L-type calcium channel subunit alpha-1C (Calcium channel, L type, alpha-1 polypeptide, isoform 1, cardiac muscle) (MELC-CC) (Mouse brain class C) (MBC) (Voltage-gated calcium channel subunit alpha Cav1.2)
Q02105	C1QC_MOUSE	C1qc	-	-	C1qc C1qg	Complement C1q subcomponent subunit C
Q02357	ANK1_MOUSE	Ank1	-	-	Ank1 Ank-1	Ankyrin-1 (ANK-1) (Erythrocyte ankyrin)
Q02780	NFIA_MOUSE	Nfia	-	-	Nfia	Nuclear factor 1 A-type (NF1-A) (Nuclear factor 1/A) (CCAAT-box-binding transcription factor) (CTF) (Nuclear factor I/A) (NF-I/A) (NFI-A) (TGGCA-binding protein)
Q02788	CO6A2_MOUSE	Col6a2	-	-	Col6a2	Collagen alpha-2(VI) chain
Q03137	EPHA4_MOUSE	Epha4	-	-	Epha4 Sek Sek1	Ephrin type-A receptor 4 (EC 2.7.10.1) (Tyrosine-protein kinase receptor MPK-3) (Tyrosine-protein kinase receptor SEK-1)
Q03157	APLP1_MOUSE	Aplp1	-	-	Aplp1	Amyloid beta precursor like protein 1 (Amyloid beta (A4) precursor-like protein 1) (Amyloid-like protein 1) (APLP) (APLP-1) [Cleaved into: C30]
Q03385	GNDS_MOUSE	Ralgds	-	-	Ralgds Rgds	Ral guanine nucleotide dissociation stimulator (RalGDS) (Ral guanine nucleotide exchange factor) (RalGEF)
Q03391	NMDE4_MOUSE	Grin2d	-	-	Grin2d GluN2D	Glutamate receptor ionotropic, NMDA 2D (GluN2D) (Glutamate [NMDA] receptor subunit epsilon-4) (N-methyl D-aspartate receptor subtype 2D) (NMDAR2D) (NR2D)
Q03717	KCNB1_MOUSE	Kcnb1	-	-	Kcnb1	Potassium voltage-gated channel subfamily B member 1 (Voltage-gated potassium channel subunit Kv2.1) (mShab)
Q04519	ASM_MOUSE	Smpd1	-	-	Smpd1 Asm	Sphingomyelin phosphodiesterase (EC 3.1.4.12) (EC 3.1.4.3) (Acid sphingomyelinase) (ASMase) [Cleaved into: Sphingomyelin phosphodiesterase, processed form]
Q04735	CDK16_MOUSE	Cdk16	-	-	Cdk16 Crk5 Pctaire1 Pctk1	Cyclin-dependent kinase 16 (EC 2.7.11.22) (CRK5) (Cell division protein kinase 16) (PCTAIRE-motif protein kinase 1) (Serine/threonine-protein kinase PCTAIRE-1)
Q04899	CDK18_MOUSE	Cdk18	-	-	Cdk18 Pctaire3 Pctk3	Cyclin-dependent kinase 18 (EC 2.7.11.22) (Cell division protein kinase 18) (PCTAIRE-motif protein kinase 3) (Serine/threonine-protein kinase PCTAIRE-3)
Q05793	PGBM_MOUSE	Hspg2	-	-	Hspg2	Basement membrane-specific heparan sulfate proteoglycan core protein (HSPG) [Cleaved into: Endorepellin; LG3 peptide]
Q05860	FMN1_MOUSE	Fmn1	-	-	Fmn1 Fmn Ld	Formin-1 (Limb deformity protein)
Q059Y8	DCST1_MOUSE	Dcst1	-	-	Dcst1	E3 ubiquitin-protein ligase DCST1 (EC 2.3.2.27) (DC-STAMP domain-containing protein 1) (RING-type E3 ubiquitin transferase)
Q05AA6	DRP2_MOUSE	Drp2	-	-	Drp2	Dystrophin-related protein 2 (DRP-2)
Q05BC3	EMAL1_MOUSE	Eml1	-	-	Eml1	Echinoderm microtubule-associated protein-like 1 (EMAP-1)
Q06185	ATP5I_MOUSE	Atp5me	-	-	Atp5me Atp5i Atp5k Lfm-1 Lfm1	ATP synthase subunit e, mitochondrial (ATPase subunit e) (ATP synthase membrane subunit e)
Q07235	GDN_MOUSE	Serpine2	-	-	Serpine2 Pi7 Pn1 Spi4	Glia-derived nexin (GDN) (Peptidase inhibitor 7) (PI-7) (Protease nexin 1) (PN-1) (Protease nexin I) (Serine protease-inhibitor 4) (Serpin E2)
Q07646	MEST_MOUSE	Mest	-	-	Mest Peg1 121a	Mesoderm-specific transcript protein (EC 3.-.-.-) (Paternally-expressed gene 1 protein)
Q08274	DMWD_MOUSE	Dmwd	-	-	Dmwd Dm9	Dystrophia myotonica WD repeat-containing protein (Dystrophia myotonica-containing WD repeat motif protein) (Protein DMR-N9)
Q08331	CALB2_MOUSE	Calb2	-	-	Calb2	Calretinin (CR)
Q08460	KCMA1_MOUSE	Kcnma1	-	-	Kcnma1 Kcnma	Calcium-activated potassium channel subunit alpha-1 (BK channel) (BKCA alpha) (Calcium-activated potassium channel, subfamily M subunit alpha-1) (K(VCA)alpha) (KCa1.1) (Maxi K channel) (MaxiK) (Slo-alpha) (Slo1) (mSlo1) (Slowpoke homolog) (Slo homolog) (mSlo)
Q08509	EPS8_MOUSE	Eps8	-	-	Eps8	Epidermal growth factor receptor kinase substrate 8
Q08642	PADI2_MOUSE	Padi2	-	-	Padi2 Pad2 Pdi Pdi2	Protein-arginine deiminase type-2 (EC 3.5.3.15) (Peptidylarginine deiminase II) (Protein-arginine deiminase type II)
Q0GA42	CNNM1_MOUSE	Cnnm1	-	-	Cnnm1 Acdp1	Metal transporter CNNM1 (Ancient conserved domain-containing protein 1) (mACDP1) (Cyclin-M1) (Cyclin-like protein 1) (CLP-1)
Q0P5V2	SOBP_MOUSE	Sobp	-	-	Sobp Jxc1	Sine oculis-binding protein homolog (Jackson circler protein 1)
Q0P5W1	VPS8_MOUSE	Vps8	-	-	Vps8 Kiaa0804	Vacuolar protein sorting-associated protein 8 homolog
Q0PHV7	DACT3_MOUSE	Dact3	-	-	Dact3	Dapper homolog 3 (Dapper antagonist of catenin 3)
Q0QWG9	GRD2I_MOUSE	Grid2ip	-	-	Grid2ip	Delphilin (Glutamate receptor, ionotropic, delta 2-interacting protein 1)
Q0VAV2	EXPH5_MOUSE	Exph5	-	-	Exph5 Kiaa0624 Slac2b	Exophilin-5 (Synaptotagmin-like protein homolog lacking C2 domains b) (SlaC2-b) (Slp homolog lacking C2 domains b)
Q0VE82	CPNE7_MOUSE	Cpne7	-	-	Cpne7	Copine-7 (Copine VII)
Q0VEE6	ZN800_MOUSE	Znf800	-	-	Znf800 Zfp800	Zinc finger protein 800
Q0VEJ0	CEP76_MOUSE	Cep76	-	-	Cep76	Centrosomal protein of 76 kDa (Cep76)
Q0VGU4	VGF_MOUSE	Vgf	-	-	Vgf	Neurosecretory protein VGF [Cleaved into: Neuroendocrine regulatory peptide-1 (NERP-1); Neuroendocrine regulatory peptide-2 (NERP-2); VGF-derived peptide TLQP-21; VGF-derived peptide TLQP-62]
Q14BB9	MA6D1_MOUSE	Map6d1	-	-	Map6d1	MAP6 domain-containing protein 1 (21 kDa STOP-like protein) (SL21)
Q14BI2	GRM2_MOUSE	Grm2	-	-	Grm2 Gprc1b Mglur2	Metabotropic glutamate receptor 2 (mGluR2)
Q14CH0	F171B_MOUSE	Fam171b	-	-	Fam171b	Protein FAM171B
Q1RLL3	CPNE9_MOUSE	Cpne9	-	-	Cpne9	Copine-9 (Copine IX)
Q2M3X8	PHAR1_MOUSE	Phactr1	-	-	Phactr1	Phosphatase and actin regulator 1
Q2MHE5	DOK6_MOUSE	Dok6	-	-	Dok6	Docking protein 6 (Downstream of tyrosine kinase 6)
Q2PFD7	PSD3_MOUSE	Psd3	-	-	Psd3 Efa6d Kiaa0942	PH and SEC7 domain-containing protein 3 (Exchange factor for ADP-ribosylation factor guanine nucleotide factor 6 D) (Exchange factor for ARF6 D) (Pleckstrin homology and SEC7 domain-containing protein 3)
Q2TA57	ASPH1_MOUSE	Asphd1	-	-	Asphd1	Aspartate beta-hydroxylase domain-containing protein 1 (EC 1.14.11.-)
Q2TBE6	P4K2A_MOUSE	Pi4k2a	-	-	Pi4k2a	Phosphatidylinositol 4-kinase type 2-alpha (EC 2.7.1.67) (Phosphatidylinositol 4-kinase type II-alpha)
Q2TPA8	HSDL2_MOUSE	Hsdl2	-	-	Hsdl2	Hydroxysteroid dehydrogenase-like protein 2 (EC 1.-.-.-)
Q2VPQ9	EAF6_MOUSE	Meaf6	-	-	Meaf6	Chromatin modification-related protein MEAF6 (MYST/Esa1-associated factor 6) (Esa1-associated factor 6 homolog) (Protein EAF6 homolog)
Q2WF71	LRFN1_MOUSE	Lrfn1	-	-	Lrfn1 Salm2 Semo1	Leucine-rich repeat and fibronectin type III domain-containing protein 1 (Synaptic adhesion-like molecule 2) (Synaptic differentiation-enhancing molecule 1)
Q3LAC4	PREX2_MOUSE	Prex2	-	-	Prex2 Depdc2	Phosphatidylinositol 3,4,5-trisphosphate-dependent Rac exchanger 2 protein (P-Rex2) (PtdIns(3,4,5)-dependent Rac exchanger 2) (DEP domain-containing protein 2)
Q3TAS6	EMC10_MOUSE	Emc10	-	-	Emc10 Hsm1 Inm02	ER membrane protein complex subunit 10 (Hematopoietic signal peptide-containing membrane domain-containing protein 1)
Q3TB82	PKHF1_MOUSE	Plekhf1	-	-	Plekhf1 Lapf	Pleckstrin homology domain-containing family F member 1 (PH domain-containing family F member 1) (Lysosome-associated apoptosis-inducing protein containing PH and FYVE domains)
Q3TC72	FAHD2_MOUSE	Fahd2	-	-	Fahd2 Fahd2a	Fumarylacetoacetate hydrolase domain-containing protein 2A (EC 3.-.-.-)
Q3TDD9	PPR21_MOUSE	Ppp1r21	-	-	Ppp1r21 Ccdc128 Klraq1	Protein phosphatase 1 regulatory subunit 21 (Coiled-coil domain-containing protein 128) (KLRAQ motif-containing protein 1)
Q3TDK6	ROGDI_MOUSE	Rogdi	-	-	Rogdi Lzf	Protein rogdi homolog (Leucine-zipper-containing LZF)
Q3TDQ1	STT3B_MOUSE	Stt3b	-	-	Stt3b Simp	Dolichyl-diphosphooligosaccharide--protein glycosyltransferase subunit STT3B (Oligosaccharyl transferase subunit STT3B) (STT3-B) (EC 2.4.99.18) (B6dom1 antigen) (Source of immunodominant MHC-associated peptides)
Q3TES0	IQEC3_MOUSE	Iqsec3	-	-	Iqsec3 Kiaa1110	IQ motif and SEC7 domain-containing protein 3
Q3TIR1	TPC13_MOUSE	Trappc13	-	-	Trappc13	Trafficking protein particle complex subunit 13
Q3TL44	NLRX1_MOUSE	Nlrx1	-	-	Nlrx1	NLR family member X1
Q3TLI0	TPC10_MOUSE	Trappc10	-	-	Trappc10 Tmem1	Trafficking protein particle complex subunit 10 (Trafficking protein particle complex subunit TMEM1) (Transport protein particle subunit TMEM1) (TRAPP subunit TMEM1)
Q3TMP8	TM38A_MOUSE	Tmem38a	-	-	Tmem38a	Trimeric intracellular cation channel type A (TRIC-A) (TRICA) (27 kDa sarcoplasmic reticulum protein) (Mitsugumin-33A) (SPR-27) (Transmembrane protein 38A)
Q3TMW1	C102A_MOUSE	Ccdc102a	-	-	Ccdc102a	Coiled-coil domain-containing protein 102A
Q3TRM4	PLPL6_MOUSE	Pnpla6	-	-	Pnpla6 Nte	Patatin-like phospholipase domain-containing protein 6 (Neuropathy target esterase) (EC 3.1.1.5)
Q3TRR0	MAP9_MOUSE	Map9	-	-	Map9 Asap Mtap9	Microtubule-associated protein 9 (Aster-associated protein)
Q3TUF7	YETS2_MOUSE	Yeats2	-	-	Yeats2 Kiaa1197	YEATS domain-containing protein 2
Q3TVA9	CC136_MOUSE	Ccdc136	-	-	Ccdc136	Coiled-coil domain-containing protein 136
Q3TXX4	VGLU1_MOUSE	Slc17a7	-	-	Slc17a7 Bnpi Vglut1	Vesicular glutamate transporter 1 (VGluT1) (Brain-specific Na(+)-dependent inorganic phosphate cotransporter) (Solute carrier family 17 member 7)
Q3TY60	F131B_MOUSE	Fam131b	-	-	Fam131b	Protein FAM131B
Q3TY86	AIFM3_MOUSE	Aifm3	-	-	Aifm3 Aifl	Apoptosis-inducing factor 3 (EC 1.-.-.-) (Apoptosis-inducing factor-like protein)
Q3TYD6	LMTK2_MOUSE	Lmtk2	-	-	Lmtk2 Brek Kiaa1079	Serine/threonine-protein kinase LMTK2 (EC 2.7.11.1) (Brain-enriched kinase) (Lemur tyrosine kinase 2)
Q3U0D9	HACE1_MOUSE	Hace1	-	-	Hace1 Kiaa1320	E3 ubiquitin-protein ligase HACE1 (EC 2.3.2.26) (HECT domain and ankyrin repeat-containing E3 ubiquitin-protein ligase 1) (HECT-type E3 ubiquitin transferase HACE1)
Q3U1Y4	DEN4B_MOUSE	Dennd4b	-	-	Dennd4b Bsg4 Bsp4 Kiaa0476	DENN domain-containing protein 4B (Brain-specific gene 4 protein) (Brain specific protein 4)
Q3U214	MAST3_MOUSE	Mast3	-	-	Mast3 Kiaa0561	Microtubule-associated serine/threonine-protein kinase 3 (EC 2.7.11.1)
Q3U2I3	FHI1B_MOUSE	Fhip1b	-	-	Fhip1b Fam160a2 Kiaa1759	FHF complex subunit HOOK-interacting protein 1B (FTS- and Hook-interacting protein) (FHIP)
Q3U3C9	GSE1_MOUSE	Gse1	-	-	Gse1 Kiaa0182	Genetic suppressor element 1
Q3U3E2	F117B_MOUSE	Fam117b	-	-	Fam117b Als2cr13	Protein FAM117B (Amyotrophic lateral sclerosis 2 chromosomal region candidate gene 13 protein homolog)
Q3U3I9	ZN865_MOUSE	Znf865	-	-	Znf865 Zfp865	Zinc finger protein 865
Q3U4G3	XXLT1_MOUSE	Xxylt1	-	-	Xxylt1	Xyloside xylosyltransferase 1 (EC 2.4.2.62) (UDP-xylose:alpha-xyloside alpha-1,3-xylosyltransferase)
Q3U5C7	PRIC1_MOUSE	Prickle1	-	-	Prickle1	Prickle-like protein 1
Q3U8K7	KMT5B_MOUSE	Kmt5b	-	-	Kmt5b Suv420h1	Histone-lysine N-methyltransferase KMT5B (Lysine-specific methyltransferase 5B) (Suppressor of variegation 4-20 homolog 1) (Su(var)4-20 homolog 1) (Suv4-20h1) ([histone H4]-N-methyl-L-lysine20 N-methyltransferase KMT5B) (EC 2.1.1.362) ([histone H4]-lysine20 N-methyltransferase KMT5B) (EC 2.1.1.361)
Q3UDP0	WDR41_MOUSE	Wdr41	-	-	Wdr41	WD repeat-containing protein 41
Q3UFK8	FRMD8_MOUSE	Frmd8	-	-	Frmd8	FERM domain-containing protein 8 (iRhom tail-associated protein) (iTAP)
Q3UFT3	GARE1_MOUSE	Garem1	-	-	Garem1 Fam59a Garem Gm944 Kiaa4238	GRB2-associated and regulator of MAPK protein (GRB2-associated and regulator of MAPK1)
Q3UGF1	WDR19_MOUSE	Wdr19	-	-	Wdr19 Ift144 Kiaa1638	WD repeat-containing protein 19 (Intraflagellar transport 144 homolog)
Q3UGP9	LRC58_MOUSE	Lrrc58	-	-	Lrrc58	Leucine-rich repeat-containing protein 58
Q3UGY8	BIG3_MOUSE	Arfgef3	-	-	Arfgef3 Big3 D10Bwg1379e Kiaa1244	Brefeldin A-inhibited guanine nucleotide-exchange protein 3 (ARFGEF family member 3)
Q3UH99	SHSA6_MOUSE	Shisa6	-	-	Shisa6 Gm879	Protein shisa-6 (Cystine-knot AMPAR modulating protein of 52 kDa) (CKAMP52) (Shisa family member 6)
Q3UHB1	NT5D3_MOUSE	Nt5dc3	-	-	Nt5dc3 Gnn	5'-nucleotidase domain-containing protein 3 (EC 3.1.3.-) (GRP94-neighboring nucleotidase)
Q3UHB8	CC177_MOUSE	Ccdc177	-	-	Ccdc177 Gm1568	Coiled-coil domain-containing protein 177
Q3UHC7	DAB2P_MOUSE	Dab2ip	-	-	Dab2ip Kiaa1743	Disabled homolog 2-interacting protein (DAB2-interacting protein) (ASK-interacting protein 1) (DOC-2/DAB-2 interactive protein)
Q3UHD1	AGRB1_MOUSE	Adgrb1	-	-	Adgrb1 Bai1	Adhesion G protein-coupled receptor B1 (Brain-specific angiogenesis inhibitor 1) [Cleaved into: Vasculostatin-120 (Vstat120); Vasculostatin-40 (Vstat-40)]
Q3UHD2	GFOD1_MOUSE	Gfod1	-	-	Gfod1	Glucose-fructose oxidoreductase domain-containing protein 1 (EC 1.-.-.-)
Q3UHD3	MTUS2_MOUSE	Mtus2	-	-	Mtus2 Cazip Kiaa0774 Tip150	Microtubule-associated tumor suppressor candidate 2 homolog (Cardiac zipper protein) (Microtubule plus-end tracking protein TIP150) (Tracking protein of 150 kDa)
Q3UHD9	AGAP2_MOUSE	Agap2	-	-	Agap2 Centg1 Kiaa0167	Arf-GAP with GTPase, ANK repeat and PH domain-containing protein 2 (AGAP-2) (Centaurin-gamma-1) (Cnt-g1) (Phosphatidylinositol 3-kinase enhancer) (PIKE)
Q3UHE1	PITM3_MOUSE	Pitpnm3	-	-	Pitpnm3 Nir1	Membrane-associated phosphatidylinositol transfer protein 3 (Phosphatidylinositol transfer protein, membrane-associated 3) (PITPnm 3) (Pyk2 N-terminal domain-interacting receptor 1) (NIR-1)
Q3UHF7	ZEP2_MOUSE	Hivep2	-	-	Hivep2 Mibp1	Transcription factor HIVEP2 (Human immunodeficiency virus type I enhancer-binding protein 2 homolog) (Myc intron-binding protein 1) (MIBP-1)
Q3UHG7	DEN11_MOUSE	Dennd11	-	-	Dennd11 Kiaa1147 Lchn	DENN domain-containing protein 11 (DENND11) (Protein LCHN)
Q3UHH1	ZSWM8_MOUSE	Zswim8	-	-	Zswim8 Kiaa0913	Zinc finger SWIM domain-containing protein 8
Q3UHK6	TEN4_MOUSE	Tenm4	-	-	Tenm4 Doc4 Kiaa1302 Odz4 Tnm4	Teneurin-4 (Ten-4) (Downstream of CHOP4) (Protein Odd Oz/ten-m homolog 4) (Tenascin-M4) (Ten-m4) (Teneurin transmembrane protein 4)
Q3UHL1	CAMKV_MOUSE	Camkv	-	-	Camkv	CaM kinase-like vesicle-associated protein
Q3UHZ5	LMOD2_MOUSE	Lmod2	-	-	Lmod2	Leiomodin-2 (Cardiac leiomodin) (C-LMOD) (Leiomodin)
Q3UIL6	PKHA7_MOUSE	Plekha7	-	-	Plekha7 Hadp1	Pleckstrin homology domain-containing family A member 7 (PH domain-containing family A member 7) (Heart adapter protein 1)
Q3UIU2	NDUB6_MOUSE	Ndufb6	-	-	Ndufb6 Gm137	NADH dehydrogenase [ubiquinone] 1 beta subcomplex subunit 6 (Complex I-B17) (CI-B17) (NADH-ubiquinone oxidoreductase B17 subunit)
Q3UJU9	RMD3_MOUSE	Rmdn3	-	-	Rmdn3 Fam82a2 Fam82c	Regulator of microtubule dynamics protein 3 (RMD-3) (mRMD-3) (Protein FAM82A2) (Protein FAM82C)
Q3UKC1	TAXB1_MOUSE	Tax1bp1	-	-	Tax1bp1	Tax1-binding protein 1 homolog
Q3ULB5	PAK6_MOUSE	Pak6	-	-	Pak6	Serine/threonine-protein kinase PAK 6 (EC 2.7.11.1) (p21-activated kinase 6) (PAK-6)
Q3ULD5	MCCB_MOUSE	Mccc2	-	-	Mccc2	Methylcrotonoyl-CoA carboxylase beta chain, mitochondrial (MCCase subunit beta) (EC 6.4.1.4) (3-methylcrotonyl-CoA carboxylase 2) (3-methylcrotonyl-CoA carboxylase non-biotin-containing subunit) (3-methylcrotonyl-CoA:carbon dioxide ligase subunit beta)
Q3ULJ0	GPD1L_MOUSE	Gpd1l	-	-	Gpd1l Kiaa0089	Glycerol-3-phosphate dehydrogenase 1-like protein (EC 1.1.1.8)
Q3UM29	COG7_MOUSE	Cog7	-	-	Cog7	Conserved oligomeric Golgi complex subunit 7 (COG complex subunit 7) (Component of oligomeric Golgi complex 7)
Q3UMM4	CDK10_MOUSE	Cdk10	-	-	Cdk10	Cyclin-dependent kinase 10 (EC 2.7.11.22) (Cell division protein kinase 10)
Q3UMR0	ANR27_MOUSE	Ankrd27	-	-	Ankrd27 Varp	Ankyrin repeat domain-containing protein 27 (VPS9 domain-containing protein) (VPS9-ankyrin-repeat protein)
Q3UMR5	MCU_MOUSE	Mcu	-	-	Mcu	Calcium uniporter protein, mitochondrial
Q3UN16	GP162_MOUSE	Gpr162	-	-	Gpr162	Probable G-protein coupled receptor 162
Q3UNA4	NXT2_MOUSE	Nxt2	-	-	Nxt2	NTF2-related export protein 2
Q3UNH4	GRIN1_MOUSE	Gprin1	-	-	Gprin1	G protein-regulated inducer of neurite outgrowth 1 (GRIN1)
Q3UNZ8	QORL2_MOUSE	Cryzl2	-	-	Cryzl2	Quinone oxidoreductase-like protein 2 (EC 1.-.-.-) (Zeta-crystallin homolog 2)
Q3UQN2	FCHO2_MOUSE	Fcho2	-	-	Fcho2	F-BAR domain only protein 2
Q3UR70	TGFA1_MOUSE	Tgfbrap1	-	-	Tgfbrap1	Transforming growth factor-beta receptor-associated protein 1 (TGF-beta receptor-associated protein 1) (TRAP-1) (TRAP1)
Q3UR97	SNX21_MOUSE	Snx21	-	-	Snx21	Sorting nexin-21
Q3URE1	ACSF3_MOUSE	Acsf3	-	-	Acsf3	Malonate--CoA ligase ACSF3, mitochondrial (EC 6.2.1.76) (Acyl-CoA synthetase family member 3)
Q3URS9	MITOK_MOUSE	Ccdc51	-	-	Ccdc51 Mitok	Mitochondrial potassium channel (MITOK) (Coiled-coil domain-containing protein 51)
Q3URU2	PEG3_MOUSE	Peg3	-	-	Peg3 Kiaa0287 Pw1	Paternally-expressed gene 3 protein (ASF-1)
Q3US17	ZNF48_MOUSE	Znf48	-	-	Znf48 Zfp48 Zfp553 Znf553	Zinc finger protein 48 (Zinc finger protein 553)
Q3USB7	PLCL1_MOUSE	Plcl1	-	-	Plcl1	Inactive phospholipase C-like protein 1 (PLC-L1) (Phospholipase C-related but catalytically inactive protein) (PRIP)
Q3USH1	INSY2_MOUSE	Insyn2a	-	-	Insyn2a Fam196a Insy2	Inhibitory synaptic factor 2A (InSyn2)
Q3UTH8	ARHG9_MOUSE	Arhgef9	-	-	Arhgef9 Kiaa0424	Rho guanine nucleotide exchange factor 9 (Collybistin) (Rac/Cdc42 guanine nucleotide exchange factor 9)
Q3UTQ8	CDKL5_MOUSE	Cdkl5	-	-	Cdkl5	Cyclin-dependent kinase-like 5 (EC 2.7.11.22)
Q3UTZ3	TPC14_MOUSE	Trappc14	-	-	Trappc14 Map11	Trafficking protein particle complex subunit 14 (Microtubule-associated protein 11)
Q3UUF8	AN34B_MOUSE	Ankrd34b	-	-	Ankrd34b Dp58	Ankyrin repeat domain-containing protein 34B (Dendritic cell progenitor protein of 58 kDa)
Q3UUG6	TBC24_MOUSE	Tbc1d24	-	-	Tbc1d24 Kiaa1171	TBC1 domain family member 24
Q3UUI3	THEM4_MOUSE	Them4	-	-	Them4 Ctmp	Acyl-coenzyme A thioesterase THEM4 (Acyl-CoA thioesterase THEM4) (EC 3.1.2.2) (Carboxyl-terminal modulator protein) (Thioesterase superfamily member 4)
Q3UUQ7	PGAP1_MOUSE	Pgap1	-	-	Pgap1	GPI inositol-deacylase (EC 3.1.-.-) (Post-GPI attachment to proteins factor 1)
Q3UV17	K22O_MOUSE	Krt76	-	-	Krt76	Keratin, type II cytoskeletal 2 oral (Keratin-76) (K76) (Type-II keratin Kb9)
Q3UV70	PDP1_MOUSE	Pdp1	-	-	Pdp1 Ppm2c	[Pyruvate dehydrogenase [acetyl-transferring]]-phosphatase 1, mitochondrial (PDP 1) (EC 3.1.3.43) (Protein phosphatase 2C) (Pyruvate dehydrogenase phosphatase catalytic subunit 1) (PDPC 1)
Q3UVC0	KSR2_MOUSE	Ksr2	-	-	Ksr2	Kinase suppressor of Ras 2 (EC 2.7.11.1)
Q3UVR3	TTBK2_MOUSE	Ttbk2	-	-	Ttbk2 Bby Kiaa0847 Ttbk1	Tau-tubulin kinase 2 (EC 2.7.11.1) (Protein bartleby)
Q3UVX5	GRM5_MOUSE	Grm5	-	-	Grm5 Gprc1e Mglur5	Metabotropic glutamate receptor 5 (mGluR5)
Q3UX61	NAA11_MOUSE	Naa11	-	-	Naa11 Ard1b Ard2	N-alpha-acetyltransferase 11 (EC 2.3.1.255) (N-terminal acetyltransferase complex ARD1 subunit homolog B) (NatA catalytic subunit Naa11)
Q3UXZ6	FA81A_MOUSE	Fam81a	-	-	Fam81a	Protein FAM81A
Q3UXZ9	KDM5A_MOUSE	Kdm5a	-	-	Kdm5a Jarid1a Rbp2	Lysine-specific demethylase 5A (EC 1.14.11.67) (Histone demethylase JARID1A) (Jumonji/ARID domain-containing protein 1A) (Retinoblastoma-binding protein 2) (RBBP-2) ([histone H3]-trimethyl-L-lysine(4) demethylase 5A)
Q3UYH7	ARBK2_MOUSE	Grk3	-	-	Grk3 Adrbk2	G protein-coupled receptor kinase 3 (EC 2.7.11.15) (Beta-adrenergic receptor kinase 2) (Beta-ARK-2)
Q3UZP4	SVIP_MOUSE	Svip	-	-	Svip	Small VCP/p97-interacting protein
Q3V038	TTC9A_MOUSE	Ttc9	-	-	Ttc9 Kiaa0227 Ttc9a	Tetratricopeptide repeat protein 9A (TPR repeat protein 9A)
Q3V0I2	PRR7_MOUSE	Prr7	-	-	Prr7	Proline-rich protein 7 (Synaptic proline-rich membrane protein)
Q3V1D3	AMPD1_MOUSE	Ampd1	-	-	Ampd1	AMP deaminase 1 (EC 3.5.4.6) (AMP deaminase isoform M) (Myoadenylate deaminase)
Q3V384	AFG1L_MOUSE	Afg1l	-	-	Afg1l Lace1	AFG1-like ATPase (EC 3.6.-.-) (Lactation elevated protein 1)
Q3V3V9	CARL2_MOUSE	Carmil2	-	-	Carmil2 Lrrc16c Rltpr	Capping protein, Arp2/3 and myosin-I linker protein 2 (Capping protein regulator and myosin 1 linker 2) (F-actin-uncapping protein RLTPR) (Leucine-rich repeat-containing protein 16C) (RGD, leucine-rich repeat, tropomodulin and proline-rich-containing protein)
Q3ZT31	SNX25_MOUSE	Snx25	-	-	Snx25	Sorting nexin-25
Q499E0	BRNP3_MOUSE	Brinp3	-	-	Brinp3 Fam5c	BMP/retinoic acid-inducible neural-specific protein 3
Q499E5	STOX2_MOUSE	Stox2	-	-	Stox2 Kiaa1392	Storkhead-box protein 2
Q4ACU6	SHAN3_MOUSE	Shank3	-	-	Shank3 Kiaa1650 Prosap2	SH3 and multiple ankyrin repeat domains protein 3 (Shank3) (Proline-rich synapse-associated protein 2) (ProSAP2) (SPANK-2)
Q4JIM5	ABL2_MOUSE	Abl2	-	-	Abl2 Arg	Tyrosine-protein kinase ABL2 (EC 2.7.10.2) (Abelson murine leukemia viral oncogene homolog 2) (Abelson tyrosine-protein kinase 2) (Abelson-related gene protein) (Tyrosine-protein kinase ARG)
Q4KUS2	UN13A_MOUSE	Unc13a	-	-	Unc13a	Protein unc-13 homolog A (Munc13-1)
Q4QQM5	MIGA1_MOUSE	Miga1	-	-	Miga1 Fam73a	Mitoguardin 1 (Protein FAM73A)
Q4QY64	ATAD5_MOUSE	Atad5	-	-	Atad5 Frag1	ATPase family AAA domain-containing protein 5 (Chromosome fragility-associated gene 1 protein)
Q4VAA7	SNX33_MOUSE	Snx33	-	-	Snx33 Sh3px3	Sorting nexin-33 (SH3 and PX domain-containing protein 3)
Q4VAE3	TMM65_MOUSE	Tmem65	-	-	Tmem65	Transmembrane protein 65
Q505D7	OPA3_MOUSE	Opa3	-	-	Opa3	Optic atrophy 3 protein homolog
Q50H33	KCTD8_MOUSE	Kctd8	-	-	Kctd8	BTB/POZ domain-containing protein KCTD8
Q52KF3	SPIR1_MOUSE	Spire1	-	-	Spire1	Protein spire homolog 1
Q52KG4	ZBT45_MOUSE	Zbtb45	-	-	Zbtb45 Gm157 Zfp499	Zinc finger and BTB domain-containing protein 45 (Zinc finger protein 499)
Q52KG5	KI26A_MOUSE	Kif26a	-	-	Kif26a Kiaa1236	Kinesin-like protein KIF26A
Q52KR3	PRUN2_MOUSE	Prune2	-	-	Prune2 Bmcc1 Kiaa0367	Protein prune homolog 2 (BNIP2 motif-containing molecule at the C-terminal region 1)
Q56A07	SCN2B_MOUSE	Scn2b	-	-	Scn2b Gm183	Sodium channel subunit beta-2
Q5DQR4	STB5L_MOUSE	Stxbp5l	-	-	Stxbp5l Llgl4	Syntaxin-binding protein 5-like (Lethal(2) giant larvae protein homolog 4) (Tomosyn-2)
Q5DTL9	S4A10_MOUSE	Slc4a10	-	-	Slc4a10 Kiaa4136 Ncbe	Sodium-driven chloride bicarbonate exchanger (Solute carrier family 4 member 10)
Q5DTN8	JKIP3_MOUSE	Jakmip3	-	-	Jakmip3 Kiaa4091 Necc2	Janus kinase and microtubule-interacting protein 3 (Neuroendocrine long coiled-coil protein 2)
Q5DTT2	PSD1_MOUSE	Psd	-	-	Psd Efa6a Kiaa2011 Psd1	PH and SEC7 domain-containing protein 1 (Exchange factor for ADP-ribosylation factor guanine nucleotide factor 6) (Exchange factor for ARF6) (Exchange factor for ARF6 A) (Pleckstrin homology and SEC7 domain-containing protein 1)
Q5DTV4	ZC12C_MOUSE	Zc3h12c	-	-	Zc3h12c Kiaa1726	Probable ribonuclease ZC3H12C (EC 3.1.-.-) (Zinc finger CCCH domain-containing protein 12C)
Q5DTX6	JCAD_MOUSE	Jcad	-	-	Jcad Gm328 Kiaa1462	Junctional cadherin 5-associated protein (Junctional protein associated with coronary artery disease) (JCAD)
Q5DTY9	KCD16_MOUSE	Kctd16	-	-	Kctd16 Gm1267 Kiaa1317	BTB/POZ domain-containing protein KCTD16
Q5DU05	CE164_MOUSE	Cep164	-	-	Cep164 Kiaa1052	Centrosomal protein of 164 kDa (Cep164)
Q5DU14	MYO16_MOUSE	Myo16	-	-	Myo16 Kiaa0865 Nyap3	Unconventional myosin-XVI (Neuronal tyrosine-phosphorylated phosphoinositide-3-kinase adapter 3) (Unconventional myosin-16)
Q5DU25	IQEC2_MOUSE	Iqsec2	-	-	Iqsec2 Kiaa0522	IQ motif and SEC7 domain-containing protein 2
Q5DU56	NLRC3_MOUSE	Nlrc3	-	-	Nlrc3	Protein NLRC3
Q5EBI0	S2610_MOUSE	Slc26a10	-	-	Slc26a10	Solute carrier family 26 member 10
Q5EBJ4	ERMIN_MOUSE	Ermn	-	-	Ermn Kiaa1189	Ermin (Juxtanodin) (JN)
Q5F226	FAT2_MOUSE	Fat2	-	-	Fat2 Fath2 Kiaa0811	Protocadherin Fat 2 (FAT tumor suppressor homolog 2)
Q5F285	TM256_MOUSE	Tmem256	-	-	Tmem256	Transmembrane protein 256
Q5FW52	MLIP_MOUSE	Mlip	-	-	Mlip Cip	Muscular LMNA-interacting protein (Cardiac Isl1-interacting protein) (CIP) (Muscular-enriched A-type laminin-interacting protein)
Q5FWK3	RHG01_MOUSE	Arhgap1	-	-	Arhgap1	Rho GTPase-activating protein 1 (Rho-type GTPase-activating protein 1)
Q5GH67	XKR4_MOUSE	Xkr4	-	-	Xkr4 Xrg4	XK-related protein 4 [Cleaved into: XK-related protein 4, processed form]
Q5H8C4	VP13A_MOUSE	Vps13a	-	-	Vps13a Chac Kiaa0986	Intermembrane lipid transfer protein VPS13A (Chorea-acanthocytosis protein homolog) (Chorein) (Vacuolar protein sorting-associated protein 13A)
Q5HZI2	C2C4C_MOUSE	C2cd4c	-	-	C2cd4c Fam148c Nlf3	C2 calcium-dependent domain-containing protein 4C (Nuclear-localized factor 3) (Protein FAM148C)
Q5HZI9	S2551_MOUSE	Slc25a51	-	-	Slc25a51 Mcart1	Mitochondrial nicotinamide adenine dinucleotide transporter SLC25A51 (Mitochondrial NAD(+) transporter SLC25A51) (Mitochondrial carrier triple repeat protein 1) (Solute carrier family 25 member 51)
Q5M8M2	CMA1B_MOUSE	Cimap1b	-	-	Cimap1b Odf3b Odf3l3	Ciliary microtubule associated protein 1B (Outer dense fiber protein 3-like protein 3) (Outer dense fiber protein 3B)
Q5M8N0	CNRP1_MOUSE	Cnrip1	-	-	Cnrip1	CB1 cannabinoid receptor-interacting protein 1 (CRIP-1)
Q5NBX1	COBL_MOUSE	Cobl	-	-	Cobl Kiaa0633	Protein cordon-bleu
Q5NCI0	URGCP_MOUSE	Urgcp	-	-	Urgcp Urg4	Up-regulator of cell proliferation (HBV X protein up-regulated gene 4 protein homolog) (HBxAg up-regulated gene 4 protein homolog)
Q5NCX5	NEUL4_MOUSE	Neurl4	-	-	Neurl4 Kiaa1787	Neuralized-like protein 4
Q5PR69	CRACD_MOUSE	Cracd	-	-	Cracd Crad Kiaa1211	Capping protein-inhibiting regulator of actin dynamics (Cancer-related regulator of actin dynamics)
Q5PR73	DIRA2_MOUSE	Diras2	-	-	Diras2	GTP-binding protein Di-Ras2 (Distinct subgroup of the Ras family member 2)
Q5RJ54	ZSC26_MOUSE	Zscan26	-	-	Zscan26 Zfp187 Znf187	Zinc finger and SCAN domain-containing protein 26 (Zinc finger protein 187)
Q5RJG7	ISPD_MOUSE	Crppa	-	-	Crppa Ispd	D-ribitol-5-phosphate cytidylyltransferase (EC 2.7.7.40) (2-C-methyl-D-erythritol 4-phosphate cytidylyltransferase-like protein) (Isoprenoid synthase domain-containing protein)
Q5RJI5	BRSK1_MOUSE	Brsk1	-	-	Brsk1 Gm1100 Sadb	Serine/threonine-protein kinase BRSK1 (EC 2.7.11.1) (EC 2.7.11.26) (Brain-specific serine/threonine-protein kinase 1) (BR serine/threonine-protein kinase 1) (Serine/threonine-protein kinase SAD-B)
Q5SP85	CC85A_MOUSE	Ccdc85a	-	-	Ccdc85a Kiaa1912	Coiled-coil domain-containing protein 85A
Q5SQM0	EMAL6_MOUSE	Eml6	-	-	Eml6 Eml5l	Echinoderm microtubule-associated protein-like 6 (EMAP-6) (Echinoderm microtubule-associated protein-like 5-like)
Q5SRX1	TM1L2_MOUSE	Tom1l2	-	-	Tom1l2	TOM1-like protein 2 (Target of Myb-like protein 2)
Q5SSL4	ABR_MOUSE	Abr	-	-	Abr	Active breakpoint cluster region-related protein
Q5SSM3	RHG44_MOUSE	Arhgap44	-	-	Arhgap44 Rich2	Rho GTPase-activating protein 44 (Rho-type GTPase-activating protein RICH2) (RhoGAP interacting with CIP4 homologs protein 2) (RICH-2)
Q5SVL6	RPGP2_MOUSE	Rap1gap2	-	-	Rap1gap2 Garnl4 Kiaa1039 Rap1ga2	Rap1 GTPase-activating protein 2 (Rap1GAP2) (GTPase-activating Rap/Ran-GAP domain-like protein 4)
Q5SVT3	ETAA1_MOUSE	Etaa1	-	-	Etaa1	Ewing's tumor-associated antigen 1 homolog
Q5SW75	SSH2_MOUSE	Ssh2	-	-	Ssh2 Kiaa1725 Ssh2l	Protein phosphatase Slingshot homolog 2 (EC 3.1.3.16) (EC 3.1.3.48) (SSH-like protein 2) (SSH-2L) (mSSH-2L)
Q5SWK7	RN145_MOUSE	Rnf145	-	-	Rnf145	RING finger protein 145 (EC 2.3.2.27)
Q5SWP3	NACAD_MOUSE	Nacad	-	-	Nacad Kiaa0363	NAC-alpha domain-containing protein 1
Q5SWT3	S2535_MOUSE	Slc25a35	-	-	Slc25a35	Solute carrier family 25 member 35
Q5SX39	MYH4_MOUSE	Myh4	-	-	Myh4	Myosin-4 (Myosin heavy chain 2b) (MyHC-2b) (Myosin heavy chain 4)
Q5SX40	MYH1_MOUSE	Myh1	-	-	Myh1	Myosin-1 (Myosin heavy chain 1) (Myosin heavy chain 2x) (MyHC-2x) (Myosin heavy chain, skeletal muscle, adult 1)
Q5SXA9	KIBRA_MOUSE	Wwc1	-	-	Wwc1 Kiaa0869	Protein KIBRA (Kidney and brain protein) (KIBRA) (WW domain-containing protein 1)
Q5SXY1	CYTSB_MOUSE	Specc1	-	-	Specc1 Cytsb Kiaa4061	Cytospin-B (Sperm antigen with calponin homology and coiled-coil domains 1)
Q5SYH2	TM199_MOUSE	Tmem199	-	-	Tmem199	Transmembrane protein 199
Q5SYL3	BLTP2_MOUSE	Bltp2	-	-	Bltp2 Kiaa0100	Bridge-like lipid transfer protein family member 2 (Protein KIAA0100)
Q5U4C1	GASP1_MOUSE	Gprasp1	-	-	Gprasp1 Kiaa0443	G-protein coupled receptor-associated sorting protein 1 (GASP-1)
Q5U680	SAMC_MOUSE	Slc25a26	-	-	Slc25a26 Samc	Mitochondrial S-adenosylmethionine carrier protein (SAM carrier) (Solute carrier family 25 member 26)
Q5XJY4	PARL_MOUSE	Parl	-	-	Parl Psarl	Presenilin-associated rhomboid-like protein, mitochondrial (EC 3.4.21.105) (Mitochondrial intramembrane-cleaving protease PARL) [Cleaved into: P-beta (Pbeta)]
Q5XKE0	MYPC2_MOUSE	Mybpc2	-	-	Mybpc2	Myosin-binding protein C, fast-type (Fast MyBP-C) (C-protein, skeletal muscle fast isoform)
Q5XPI3	RN123_MOUSE	Rnf123	-	-	Rnf123 Kpc1	E3 ubiquitin-protein ligase RNF123 (EC 2.3.2.27) (Kip1 ubiquitination-promoting complex protein 1) (RING finger protein 123)
Q5Y5T5	ZDHC8_MOUSE	Zdhhc8	-	-	Zdhhc8	Palmitoyltransferase ZDHHC8 (EC 2.3.1.225) (Zinc finger DHHC domain-containing protein 8) (DHHC-8)
Q60610	TIAM1_MOUSE	Tiam1	-	-	Tiam1 Tiam-1	Rho guanine nucleotide exchange factor TIAM1 (T-lymphoma invasion and metastasis-inducing protein 1) (TIAM-1)
Q60625	ICAM5_MOUSE	Icam5	-	-	Icam5 Icam3 Tlcn	Intercellular adhesion molecule 5 (ICAM-5) (Telencephalin)
Q60632	COT1_MOUSE	Nr2f1	-	-	Nr2f1 Erbal3 Tfcoup1	COUP transcription factor 1 (COUP-TF1) (COUP transcription factor I) (COUP-TF I) (Nuclear receptor subfamily 2 group F member 1) (V-erbA-related protein 3) (EAR-3)
Q60634	FLOT2_MOUSE	Flot2	-	-	Flot2 Esa1 M17s1	Flotillin-2 (Epidermal surface antigen) (ESA) (Membrane component chromosome 17 surface marker 1 homolog)
Q60673	PTPRN_MOUSE	Ptprn	-	-	Ptprn Ptp35	Receptor-type tyrosine-protein phosphatase-like N (R-PTP-N) (PTP IA-2) [Cleaved into: ICA512-N-terminal fragment (ICA512-NTF); ICA512-transmembrane fragment (ICA512-TMF); ICA512-cleaved cytosolic fragment (ICA512-CCF)]
Q60700	M3K12_MOUSE	Map3k12	-	-	Map3k12 Zpk	Mitogen-activated protein kinase kinase kinase 12 (EC 2.7.11.25) (Dual leucine zipper bearing kinase) (DLK) (Leucine-zipper protein kinase) (ZPK) (MAPK-upstream kinase) (MUK) (Mixed lineage kinase)
Q60714	S27A1_MOUSE	Slc27a1	-	-	Slc27a1 Fatp Fatp1	Long-chain fatty acid transport protein 1 (Arachidonate--CoA ligase) (EC 6.2.1.15) (Fatty acid transport protein) (Fatty acid transport protein 1) (FATP-1) (Long-chain-fatty-acid--CoA ligase) (EC 6.2.1.3) (Solute carrier family 27 member 1) (Vlc27a1) (Very long-chain acyl-CoA synthetase) (EC 6.2.1.-)
Q60722	ITF2_MOUSE	Tcf4	-	-	Tcf4 Itf2 Sef2	Transcription factor 4 (TCF-4) (Class A helix-loop-helix transcription factor ME2) (Immunoglobulin transcription factor 2) (ITF-2) (MITF-2) (SL3-3 enhancer factor 2) (SEF-2)
Q60771	CLD11_MOUSE	Cldn11	-	-	Cldn11 Osp Otm	Claudin-11 (Oligodendrocyte transmembrane protein) (Oligodendrocyte-specific protein)
Q60779	DRC4_MOUSE	Gas8	-	-	Gas8 Drc4 Gas11	Dynein regulatory complex subunit 4 (Growth arrest-specific protein 11) (GAS-11) (Growth arrest-specific protein 8) (GAS-8)
Q60780	GAS7_MOUSE	Gas7	-	-	Gas7	Growth arrest-specific protein 7 (GAS-7)
Q60790	RASA3_MOUSE	Rasa3	-	-	Rasa3	Ras GTPase-activating protein 3 (GAP1(IP4BP)) (GapIII) (Ins P4-binding protein)
Q60803	TRAF3_MOUSE	Traf3	-	-	Traf3 Cap-1 Craf1 Trafamn	TNF receptor-associated factor 3 (EC 2.3.2.27) (CD40 receptor-associated factor 1) (CRAF1) (CD40-binding protein) (CD40BP) (RING-type E3 ubiquitin transferase TRAF3)
Q60823	AKT2_MOUSE	Akt2	-	-	Akt2	RAC-beta serine/threonine-protein kinase (EC 2.7.11.1) (Protein kinase Akt-2) (Protein kinase B beta) (PKB beta) (RAC-PK-beta)
Q60847	COCA1_MOUSE	Col12a1	-	-	Col12a1	Collagen alpha-1(XII) chain
Q60872	IF1A_MOUSE	Eif1a	-	-	Eif1a	Eukaryotic translation initiation factor 1A (eIF-1A) (Eukaryotic translation initiation factor 4C) (eIF-4C)
Q60936	COQ8A_MOUSE	Coq8a	-	-	Coq8a Adck3 Cabc1	Atypical kinase COQ8A, mitochondrial (EC 2.7.-.-) (Chaperone activity of bc1 complex-like) (Chaperone-ABC1-like) (Coenzyme Q protein 8A) (aarF domain-containing protein kinase 3)
Q61001	LAMA5_MOUSE	Lama5	-	-	Lama5	Laminin subunit alpha-5 (Laminin-10 subunit alpha) (Laminin-11 subunit alpha) (Laminin-15 subunit alpha)
Q61010	DTX1_MOUSE	Dtx1	-	-	Dtx1	E3 ubiquitin-protein ligase DTX1 (EC 2.3.2.27) (FXI-T1) (Protein deltex-1) (Deltex1) (mDTX1) (RING-type E3 ubiquitin transferase DTX1)
Q61097	KSR1_MOUSE	Ksr1	-	-	Ksr1 Ksr	Kinase suppressor of Ras 1 (mKSR1) (EC 2.7.11.1) (Protein Hb)
Q61120	SHC3_MOUSE	Shc3	-	-	Shc3 Nshc ShcC	SHC-transforming protein 3 (Neuronal Shc) (N-Shc) (SHC-transforming protein C) (Src homology 2 domain-containing-transforming protein C3) (SH2 domain protein C3)
Q61137	ASTN1_MOUSE	Astn1	-	-	Astn1 Astn Kiaa0289	Astrotactin-1 (Neuronal migration protein GC14)
Q61140	BCAR1_MOUSE	Bcar1	-	-	Bcar1 Cas Crkas	Breast cancer anti-estrogen resistance protein 1 (CRK-associated substrate) (p130cas)
Q61142	SPIN1_MOUSE	Spin1	-	-	Spin1 Spin	Spindlin-1 (30000 Mr metaphase complex) (SSEC P) (Spindlin1)
Q61147	CERU_MOUSE	Cp	-	-	Cp	Ceruloplasmin (EC 1.16.3.1) (Ferroxidase)
Q61165	SL9A1_MOUSE	Slc9a1	-	-	Slc9a1 Nhe1	Sodium/hydrogen exchanger 1 (Na(+)/H(+) exchanger 1) (NHE-1) (Solute carrier family 9 member 1)
Q61234	SNTA1_MOUSE	Snta1	-	-	Snta1 Snt1	Alpha-1-syntrophin (59 kDa dystrophin-associated protein A1 acidic component 1) (Syntrophin-1)
Q61282	PGCA_MOUSE	Acan	-	-	Acan Agc Agc1	Aggrecan core protein (Cartilage-specific proteoglycan core protein) (CSPCP)
Q61285	ABCD2_MOUSE	Abcd2	-	-	Abcd2 Aldr	ATP-binding cassette sub-family D member 2 (EC 3.1.2.-) (EC 7.6.2.-) (Adrenoleukodystrophy-related protein)
Q61290	CAC1E_MOUSE	Cacna1e	-	-	Cacna1e Cach6 Cacnl1a6 Cchra1	Voltage-dependent R-type calcium channel subunit alpha-1E (Brain calcium channel II) (BII) (Calcium channel, L type, alpha-1 polypeptide, isoform 6) (Voltage-gated calcium channel subunit alpha Cav2.3)
Q61292	LAMB2_MOUSE	Lamb2	-	-	Lamb2 Lams	Laminin subunit beta-2 (Laminin-11 subunit beta) (Laminin-14 subunit beta) (Laminin-15 subunit beta) (Laminin-3 subunit beta) (Laminin-4 subunit beta) (Laminin-7 subunit beta) (Laminin-9 subunit beta) (S-laminin subunit beta) (S-LAM beta)
Q61313	AP2B_MOUSE	Tfap2b	-	-	Tfap2b Tcfap2b	Transcription factor AP-2-beta (AP2-beta) (Activating enhancer-binding protein 2-beta)
Q61330	CNTN2_MOUSE	Cntn2	-	-	Cntn2 Tax	Contactin-2 (Axonal glycoprotein TAG-1) (Axonin-1) (Transient axonal glycoprotein 1) (TAX-1)
Q61361	PGCB_MOUSE	Bcan	-	-	Bcan	Brevican core protein
Q61411	RASH_MOUSE	Hras	-	-	Hras Hras1	GTPase HRas (EC 3.6.5.2) (H-Ras-1) (Transforming protein p21) (c-H-ras) (p21ras) [Cleaved into: GTPase HRas, N-terminally processed]
Q61414	K1C15_MOUSE	Krt15	-	-	Krt15 Krt1-15	Keratin, type I cytoskeletal 15 (Cytokeratin-15) (CK-15) (Keratin-15) (K15)
Q61423	KCNA4_MOUSE	Kcna4	-	-	Kcna4	Potassium voltage-gated channel subfamily A member 4 (Voltage-gated potassium channel subunit Kv1.4)
Q61496	DDX4_MOUSE	Ddx4	-	-	Ddx4 Mvh Vasa	ATP-dependent RNA helicase DDX4 (EC 3.6.4.13) (DEAD box protein 4) (Mvh) (Vasa homolog)
Q61527	ERBB4_MOUSE	Erbb4	-	-	Erbb4 Mer4	Receptor tyrosine-protein kinase erbB-4 (EC 2.7.10.1) (Proto-oncogene-like protein c-ErbB-4) [Cleaved into: ERBB4 intracellular domain (4ICD) (E4ICD) (s80HER4)]
Q61548	AP180_MOUSE	Snap91	-	-	Snap91	Clathrin coat assembly protein AP180 (91 kDa synaptosomal-associated protein) (Clathrin coat-associated protein AP180) (Phosphoprotein F1-20)
Q61625	GRID2_MOUSE	Grid2	-	-	Grid2	Glutamate receptor ionotropic, delta-2 (GluD2) (GluR delta-2 subunit)
Q61626	GRIK5_MOUSE	Grik5	-	-	Grik5	Glutamate receptor ionotropic, kainate 5 (GluK5) (Glutamate receptor KA-2) (KA2) (Glutamate receptor gamma-2) (GluR gamma-2)
Q61627	GRID1_MOUSE	Grid1	-	-	Grid1	Glutamate receptor ionotropic, delta-1 (GluD1) (GluR delta-1 subunit)
Q61644	PACN1_MOUSE	Pacsin1	-	-	Pacsin1 Pacsin	Protein kinase C and casein kinase substrate in neurons protein 1 (Syndapin-1)
Q61704	ITIH3_MOUSE	Itih3	-	-	Itih3	Inter-alpha-trypsin inhibitor heavy chain H3 (ITI heavy chain H3) (ITI-HC3) (Inter-alpha-inhibitor heavy chain 3)
Q61735	CD47_MOUSE	Cd47	-	-	Cd47	Leukocyte surface antigen CD47 (Integrin-associated protein) (IAP) (CD antigen CD47)
Q61765	K1H1_MOUSE	Krt31	-	-	Krt31 Hka1 Krt1-1 Krtha1	Keratin, type I cuticular Ha1 (HKA-1) (Hair keratin, type I Ha1) (Keratin-31) (K31)
Q61781	K1C14_MOUSE	Krt14	-	-	Krt14 Krt1-14	Keratin, type I cytoskeletal 14 (Cytokeratin-14) (CK-14) (Keratin-14) (K14)
Q61818	RAI1_MOUSE	Rai1	-	-	Rai1 Kiaa1820	Retinoic acid-induced protein 1
Q61838	PZP_MOUSE	Pzp	-	-	Pzp A2m	Pregnancy zone protein (Alpha-2-macroglobulin) (Alpha-2-M) [Cleaved into: Alpha-2-macroglobulin 165 kDa subunit; Alpha-2-macroglobulin 35 kDa subunit]
Q61885	MOG_MOUSE	Mog	-	-	Mog	Myelin-oligodendrocyte glycoprotein
Q61923	KCNA6_MOUSE	Kcna6	-	-	Kcna6	Potassium voltage-gated channel subfamily A member 6 (MK1.6) (Voltage-gated potassium channel subunit Kv1.6)
Q62048	PEA15_MOUSE	Pea15	-	-	Pea15 Pea15a	Astrocytic phosphoprotein PEA-15 (15 kDa phosphoprotein enriched in astrocytes)
Q62059	CSPG2_MOUSE	Vcan	-	-	Vcan Cspg2	Versican core protein (Chondroitin sulfate proteoglycan core protein 2) (Chondroitin sulfate proteoglycan 2) (Large fibroblast proteoglycan) (PG-M)
Q62108	DLG4_MOUSE	Dlg4	-	-	Dlg4 Dlgh4 Psd95	Disks large homolog 4 (Postsynaptic density protein 95) (PSD-95) (Synapse-associated protein 90) (SAP-90) (SAP90)
Q62120	JAK2_MOUSE	Jak2	-	-	Jak2	Tyrosine-protein kinase JAK2 (EC 2.7.10.2) (Janus kinase 2) (JAK-2)
Q62159	RHOC_MOUSE	Rhoc	-	-	Rhoc Arhc	Rho-related GTP-binding protein RhoC (Silica-induced gene 61 protein) (SIG-61)
Q62177	SEM3B_MOUSE	Sema3b	-	-	Sema3b Sema Semaa	Semaphorin-3B (Semaphorin-A) (Sema A)
Q62186	SSRD_MOUSE	Ssr4	-	-	Ssr4	Translocon-associated protein subunit delta (TRAP-delta) (Signal sequence receptor subunit delta) (SSR-delta)
Q62219	TGFI1_MOUSE	Tgfb1i1	-	-	Tgfb1i1 Ara55	Transforming growth factor beta-1-induced transcript 1 protein (Androgen receptor-associated protein of 55 kDa) (Hydrogen peroxide-inducible clone 5 protein) (Hic-5) (TGF beta-stimulated clone 5) (TSC-5)
Q62234	MYOM1_MOUSE	Myom1	-	-	Myom1	Myomesin-1 (Myomesin family member 1) (Skelemin)
Q62288	TICN1_MOUSE	Spock1	-	-	Spock1 Spock Ticn1	Testican-1 (Protein SPOCK)
Q62392	PHLA1_MOUSE	Phlda1	-	-	Phlda1 Tdag51	Pleckstrin homology-like domain family A member 1 (Proline- and glutamine-rich protein) (PQ-rich protein) (PQR protein) (T-cell death-associated gene 51 protein)
Q62407	SPEG_MOUSE	Speg	-	-	Speg Apeg1 Kiaa1297	Striated muscle-specific serine/threonine-protein kinase (EC 2.7.11.1) (Aortic preferentially expressed protein 1) (APEG-1)
Q62414	NDF2_MOUSE	Neurod2	-	-	Neurod2 Ndrf	Neurogenic differentiation factor 2 (NeuroD2) (NeuroD-related factor) (NDRF)
Q62420	SH3G2_MOUSE	Sh3gl2	-	-	Sh3gl2 Een1 Sh3d2a	Endophilin-A1 (Endophilin-1) (SH3 domain protein 2A) (SH3 domain-containing GRB2-like protein 2) (SH3p4)
Q62442	VAMP1_MOUSE	Vamp1	-	-	Vamp1 Syb1	Vesicle-associated membrane protein 1 (VAMP-1) (Synaptobrevin-1)
Q62443	NPTX1_MOUSE	Nptx1	-	-	Nptx1	Neuronal pentraxin-1 (NP1) (Neuronal pentraxin I) (NP-I)
Q63810	CANB1_MOUSE	Ppp3r1	-	-	Ppp3r1 Cnb	Calcineurin subunit B type 1 (Protein phosphatase 2B regulatory subunit 1) (Protein phosphatase 3 regulatory subunit B alpha isoform 1)
Q63829	COMD3_MOUSE	Commd3	-	-	Commd3 Bup	COMM domain-containing protein 3 (Bmi-1 upstream gene protein) (Bup protein)
Q63912	OMGP_MOUSE	Omg	-	-	Omg Omgp	Oligodendrocyte-myelin glycoprotein
Q63918	CAVN2_MOUSE	Cavin2	-	-	Cavin2 Sdpr Sdr	Caveolae-associated protein 2 (Cavin-2) (Phosphatidylserine-binding protein) (Serum deprivation-response protein)
Q63959	KCNC3_MOUSE	Kcnc3	-	-	Kcnc3	Potassium voltage-gated channel subfamily C member 3 (KSHIIID) (Voltage-gated potassium channel subunit Kv3.3)
Q64018	GLRA1_MOUSE	Glra1	-	-	Glra1	Glycine receptor subunit alpha-1 (Glycine receptor 48 kDa subunit) (Glycine receptor strychnine-binding subunit)
Q64092	TFE3_MOUSE	Tfe3	-	-	Tfe3 Tcfe3	Transcription factor E3 (mTFE3)
Q64096	MCF2L_MOUSE	Mcf2l	-	-	Mcf2l Dbs	Guanine nucleotide exchange factor DBS (DBL's big sister) (MCF2-transforming sequence-like protein)
Q640R3	HECAM_MOUSE	Hepacam	-	-	Hepacam	Hepatic and glial cell adhesion molecule (glialCAM) (Hepatocyte cell adhesion molecule) (Protein hepaCAM)
Q64133	AOFA_MOUSE	Maoa	-	-	Maoa	Amine oxidase [flavin-containing] A (EC 1.4.3.21) (EC 1.4.3.4) (Monoamine oxidase type A) (MAO-A)
Q641K5	NUAK1_MOUSE	Nuak1	-	-	Nuak1 Kiaa0537 Omphk1	NUAK family SNF1-like kinase 1 (EC 2.7.11.1) (AMPK-related protein kinase 5) (Omphalocele kinase 1)
Q641P0	ARP3B_MOUSE	Actr3b	-	-	Actr3b	Actin-related protein 3B (ARP3-beta) (Actin-like protein 3B)
Q64282	IFIT1_MOUSE	Ifit1	-	-	Ifit1 Garg16 Ifi56 Isg56	Interferon-induced protein with tetratricopeptide repeats 1 (IFIT-1) (Glucocorticoid-attenuated response gene 16 protein) (GARG-16) (Interferon-induced 56 kDa protein) (IFI-56K) (P56)
Q64291	K1C12_MOUSE	Krt12	-	-	Krt12 Krt1-12 Krt1.12	Keratin, type I cytoskeletal 12 (Cytokeratin-12) (CK-12) (Keratin-12) (K12)
Q64332	SYN2_MOUSE	Syn2	-	-	Syn2	Synapsin-2 (Synapsin II)
Q64336	TBR1_MOUSE	Tbr1	-	-	Tbr1	T-box brain protein 1 (T-brain-1) (TBR-1) (TES-56)
Q64339	ISG15_MOUSE	Isg15	-	-	Isg15 G1p2 Ucrp	Ubiquitin-like protein ISG15 (Interferon-induced 15 kDa protein) (Interferon-induced 17 kDa protein) (IP17) (Ubiquitin cross-reactive protein)
Q64362	AKTIP_MOUSE	Aktip	-	-	Aktip Fif Ft1 Fts	AKT-interacting protein (FT1) (Fused toes protein)
Q64444	CAH4_MOUSE	Ca4	-	-	Ca4 Car4	Carbonic anhydrase 4 (EC 4.2.1.1) (Carbonate dehydratase IV) (Carbonic anhydrase IV) (CA-IV)
Q64448	CXA3_MOUSE	Gja3	-	-	Gja3	Gap junction alpha-3 protein (Connexin-46) (Cx46)
Q64471	GSTT1_MOUSE	Gstt1	-	-	Gstt1	Glutathione S-transferase theta-1 (EC 2.5.1.18) (GST class-theta-1)
Q64516	GLPK_MOUSE	Gk	-	-	Gk Gyk	Glycerol kinase (Glycerokinase) (EC 2.7.1.30) (ATP:glycerol 3-phosphotransferase)
Q64519	SDC3_MOUSE	Sdc3	-	-	Sdc3 Kiaa0468	Syndecan-3 (SYND3)
Q64522	H2A2B_MOUSE	H2ac21	-	-	H2ac21 Hist2h2ab	Histone H2A type 2-B (H2A-clustered histone 21) (H2a-613A)
Q64676	CGT_MOUSE	Ugt8	-	-	Ugt8 Cgt Ugt4 Ugt8a	2-hydroxyacylsphingosine 1-beta-galactosyltransferase (EC 2.4.1.47) (Ceramide UDP-galactosyltransferase) (Cerebroside synthase) (UDP-galactose-ceramide galactosyltransferase)
Q64705	USF2_MOUSE	Usf2	-	-	Usf2	Upstream stimulatory factor 2 (Major late transcription factor 2) (Upstream transcription factor 2)
Q64707	U2AFL_MOUSE	Zrsr2-ps1	-	-	Zrsr2-ps1 Sp2 Sp2-7 U2af1-rs1 U2af1l1 Zrsr1	U2 small nuclear ribonucleoprotein auxiliary factor 35 kDa subunit-related protein 2-like (CCCH type zinc finger, RNA-binding motif and serine/arginine rich protein 1) (SP2) (U2 small nuclear ribonucleoprotein auxiliary factor 35 kDa subunit-related protein 1) (U2(RNU2) small nuclear RNA auxiliary factor 1-like 1)
Q65CL1	CTNA3_MOUSE	Ctnna3	-	-	Ctnna3 Catna3	Catenin alpha-3 (Alpha T-catenin) (Cadherin-associated protein)
Q66GT5	PTPM1_MOUSE	Ptpmt1	-	-	Ptpmt1 Plip	Phosphatidylglycerophosphatase and protein-tyrosine phosphatase 1 (EC 3.1.3.27) (PTEN-like phosphatase) (Phosphoinositide lipid phosphatase) (Protein-tyrosine phosphatase mitochondrial 1) (EC 3.1.3.16, EC 3.1.3.48)
Q66JV4	R12BB_MOUSE	Rbm12b2	-	-	Rbm12b2 Rbm12bb	RNA-binding protein 12B-B (RNA-binding motif protein 12B-B)
Q66JX5	CEP43_MOUSE	Cep43	-	-	Cep43 Fgfr1op	Centrosomal protein 43 (FGFR1 oncogene partner)
Q66L44	CBARP_MOUSE	Cbarp	-	-	Cbarp Barp Dos R29144/1	Voltage-dependent calcium channel beta subunit-associated regulatory protein (Downstream of Stk11 protein)
Q66T02	PKHG5_MOUSE	Plekhg5	-	-	Plekhg5 Kiaa0720 Syx	Pleckstrin homology domain-containing family G member 5 (PH domain-containing family G member 5) (Synectin-binding RhoA exchange factor) (SYX)
Q66X19	NAL4E_MOUSE	Nlrp4e	-	-	Nlrp4e Nalp4e Nlrp4	NACHT, LRR and PYD domains-containing protein 4E (NALP-epsilon)
Q68ED2	GRM7_MOUSE	Grm7	-	-	Grm7 Gprc1g Mglur7	Metabotropic glutamate receptor 7 (mGluR7)
Q68ED7	CRTC1_MOUSE	Crtc1	-	-	Crtc1 Kiaa0616 Mect1 Torc1	CREB-regulated transcription coactivator 1 (Mucoepidermoid carcinoma translocated protein 1 homolog) (Transducer of regulated cAMP response element-binding protein 1) (TORC-1) (Transducer of CREB protein 1)
Q68EF4	GRM4_MOUSE	Grm4	-	-	Grm4 Gprc1d Mglur4	Metabotropic glutamate receptor 4 (mGluR4)
Q68EF6	BEGIN_MOUSE	Begain	-	-	Begain	Brain-enriched guanylate kinase-associated protein
Q68EF8	RPGFL_MOUSE	Rapgefl1	-	-	Rapgefl1	Rap guanine nucleotide exchange factor-like 1
Q68FD9	K1549_MOUSE	Kiaa1549	-	-	Kiaa1549	UPF0606 protein KIAA1549
Q68FE8	Z280D_MOUSE	Znf280d	-	-	Znf280d Suhw4 Zfp280d	Zinc finger protein 280D (Suppressor of hairy wing homolog 4)
Q68FF0	SANBR_MOUSE	Sanbr	-	-	Sanbr Kiaa1841	SANT and BTB domain regulator of class switch recombination (SANT and BTB domain regulator of CSR)
Q68FM6	PPR29_MOUSE	Elfn2	-	-	Elfn2 Kiaa1904 Lrrc62 Ppp1r29	Protein phosphatase 1 regulatory subunit 29 (Extracellular leucine-rich repeat and fibronectin type III domain-containing protein 2) (Leucine-rich repeat and fibronectin type-III domain-containing protein 6) (Leucine-rich repeat-containing protein 62)
Q69Z89	RADIL_MOUSE	Radil	-	-	Radil Kiaa1849	Ras-associating and dilute domain-containing protein
Q69Z98	BRSK2_MOUSE	Brsk2	-	-	Brsk2 Kiaa4256 Sada	Serine/threonine-protein kinase BRSK2 (EC 2.7.11.1) (EC 2.7.11.26) (Brain-specific serine/threonine-protein kinase 2) (BR serine/threonine-protein kinase 2) (Serine/threonine-protein kinase SAD-A)
Q69ZF8	MSL2_MOUSE	Msl2	-	-	Msl2 Kiaa1585 Msl2l1 Rnf184	E3 ubiquitin-protein ligase MSL2 (EC 2.3.2.-) (E3 ubiquitin-protein transferase MSL2) (Male-specific lethal 2-like 1) (MSL2-like 1) (Male-specific lethal-2 homolog) (MSL-2) (Male-specific lethal-2 homolog 1) (RING finger protein 184)
Q69ZH9	RHG23_MOUSE	Arhgap23	-	-	Arhgap23 Kiaa1501 MNCb-1301	Rho GTPase-activating protein 23 (Rho-type GTPase-activating protein 23)
Q69ZI1	SH3R1_MOUSE	Sh3rf1	-	-	Sh3rf1 Kiaa1494 Posh Posh1 Sh3md2	E3 ubiquitin-protein ligase SH3RF1 (EC 2.3.2.27) (Plenty of SH3s) (Protein POSH) (RING-type E3 ubiquitin transferase SH3RF1) (SH3 domain-containing RING finger protein 1) (SH3 multiple domains protein 2)
Q69ZK0	PREX1_MOUSE	Prex1	-	-	Prex1 Kiaa1415	Phosphatidylinositol 3,4,5-trisphosphate-dependent Rac exchanger 1 protein (P-Rex1) (PtdIns(3,4,5)-dependent Rac exchanger 1)
Q69ZK9	NLGN2_MOUSE	Nlgn2	-	-	Nlgn2 Kiaa1366	Neuroligin-2
Q69ZP3	PNKD_MOUSE	Pnkd	-	-	Pnkd Brp17 Kiaa1184 Mr1 Tahccp2 Fksg19 MNCb-5687	Probable hydrolase PNKD (EC 3.-.-.-) (Myofibrillogenesis regulator 1) (MR-1) (Paroxysmal nonkinesiogenic dyskinesia protein)
Q69ZR9	TASOR_MOUSE	Tasor	-	-	Tasor D14Abb1e Fam208a Kiaa1105	Protein TASOR (Transgene activation suppressor protein)
Q69ZS0	PZRN3_MOUSE	Pdzrn3	-	-	Pdzrn3 Kiaa1095 Semcap3	E3 ubiquitin-protein ligase PDZRN3 (EC 2.3.2.27) (PDZ domain-containing RING finger protein 3) (RING-type E3 ubiquitin transferase PDZRN3) (Semaphorin cytoplasmic domain-associated protein 3) (Protein SEMACAP3)
Q69ZS8	KAZRN_MOUSE	Kazn	-	-	Kazn Kaz Kiaa1026	Kazrin
Q69ZT1	FAN1_MOUSE	Fan1	-	-	Fan1 Kiaa1018 Mtmr15	Fanconi-associated nuclease 1 (EC 3.1.21.-) (EC 3.1.4.1) (FANCD2/FANCI-associated nuclease 1) (mFAN1) (Myotubularin-related protein 15)
Q69ZX6	MOR2A_MOUSE	Morc2a	-	-	Morc2a Kiaa0852 Zcwcc1	ATPase MORC2A (EC 3.6.1.-) (MORC family CW-type zinc finger protein 2A) (Zinc finger CW-type coiled-coil domain protein 1)
Q69ZX8	ABLM3_MOUSE	Ablim3	-	-	Ablim3 Kiaa0843	Actin-binding LIM protein 3 (abLIM-3) (Actin-binding LIM protein family member 3)
Q69ZZ6	TMCC1_MOUSE	Tmcc1	-	-	Tmcc1 Kiaa0779	Transmembrane and coiled-coil domains protein 1
Q6A070	TGRM1_MOUSE	Togaram1	-	-	Togaram1 Fam179b Kiaa0423	TOG array regulator of axonemal microtubules protein 1 (Crescerin-1) (Protein FAM179B)
Q6A0D4	RFTN1_MOUSE	Rftn1	-	-	Rftn1 Kiaa0084	Raftlin (Raft-linking protein)
Q6AW69	CGNL1_MOUSE	Cgnl1	-	-	Cgnl1 Jacop Kiaa1749	Cingulin-like protein 1 (Junction-associated coiled-coil protein)
Q6DFY8	BRNP2_MOUSE	Brinp2	-	-	Brinp2 Fam5b Kiaa1747	BMP/retinoic acid-inducible neural-specific protein 2
Q6DIB4	NOL4L_MOUSE	Nol4l	-	-	Nol4l	Nucleolar protein 4-like
Q6DID5	PWP3A_MOUSE	Pwwp3a	-	-	Pwwp3a Mum1	PWWP domain-containing DNA repair factor 3A (PWWP3A) (Mutated melanoma-associated antigen 1) (MUM-1) (PWWP domain-containing protein MUM1)
Q6DVA0	LEMD2_MOUSE	Lemd2	-	-	Lemd2 Lem2	LEM domain-containing protein 2 (Nuclear envelope transmembrane protein 25) (NET25)
Q6EDY6	CARL1_MOUSE	Carmil1	-	-	Carmil1 Carmil Lrrc16 Lrrc16a	F-actin-uncapping protein LRRC16A (CARMIL homolog) (Capping protein regulator and myosin 1 linker protein 1) (Capping protein, Arp2/3 and myosin-I linker homolog 1) (Capping protein, Arp2/3 and myosin-I linker protein 1) (CARML1) (Leucine-rich repeat-containing protein 16A)
Q6GQS1	SCMC3_MOUSE	Slc25a23	-	-	Slc25a23 Scamc3	Mitochondrial adenyl nucleotide antiporter SLC25A23 (Short calcium-binding mitochondrial carrier protein 3) (SCaMC-3) (Solute carrier family 25 member 23)
Q6GQT1	A2MG_MOUSE	A2m	-	-	A2m A2mp	Alpha-2-macroglobulin-P (Alpha-2-macroglobulin)
Q6GQT5	T151A_MOUSE	Tmem151a	-	-	Tmem151a Gm961 Tmem151	Transmembrane protein 151A
Q6GQW0	ABTB3_MOUSE	Abtb3	-	-	Abtb3 Btbd11	Ankyrin repeat and BTB/POZ domain-containing protein 3 (BTB/POZ domain-containing protein 11)
Q6GSS7	H2A2A_MOUSE	Hist2h2aa1; Hist2h2aa2	-	-	Hist2h2aa1; Hist2h2aa2	Histone H2A type 2-A (H2a-614) (H2a-615) (Histone H2A.2)
Q6I6G8	HECW2_MOUSE	Hecw2	-	-	Hecw2 Kiaa1301 Nedl2	E3 ubiquitin-protein ligase HECW2 (EC 2.3.2.26) (HECT, C2 and WW domain-containing protein 2) (HECT-type E3 ubiquitin transferase HECW2) (NEDD4-like E3 ubiquitin-protein ligase 2)
Q6IEE6	T132E_MOUSE	Tmem132e	-	-	Tmem132e Gm644	Transmembrane protein 132E
Q6IFT4	RHG20_MOUSE	Arhgap20	-	-	Arhgap20 Kiaa1391	Rho GTPase-activating protein 20 (RA and RhoGAP domain-containing protein) (RARhoGAP) (Rho-type GTPase-activating protein 20)
Q6IFX2	K1C42_MOUSE	Krt42	-	-	Krt42 Ka22	Keratin, type I cytoskeletal 42 (Cytokeratin-42) (CK-42) (Keratin-17n) (Keratin-42) (K42) (Type I keratin Ka22)
Q6IFZ6	K2C1B_MOUSE	Krt77	-	-	Krt77 Krt1b	Keratin, type II cytoskeletal 1b (Cytokeratin-1B) (CK-1B) (Embryonic type II keratin-1) (Keratin-77) (K77) (Type-II keratin Kb39)
Q6IMP4	PANX2_MOUSE	Panx2	-	-	Panx2	Pannexin-2
Q6IQX8	ZN219_MOUSE	Znf219	-	-	Znf219 Zfp219	Zinc finger protein 219
Q6KAS7	ZN521_MOUSE	Znf521	-	-	Znf521 Evi3 Zfp521	Zinc finger protein 521 (Ecotropic viral integration site 3 protein)
Q6NTA4	RRAGB_MOUSE	Rragb	-	-	Rragb	Ras-related GTP-binding protein B (Rag B) (RagB) (EC 3.6.5.-)
Q6NVE9	PPTC7_MOUSE	Pptc7	-	-	Pptc7 Tapp2c	Protein phosphatase PTC7 homolog (EC 3.1.3.16) (T-cell activation protein phosphatase 2C) (TA-PP2C)
Q6NVG1	LPCT4_MOUSE	Lpcat4	-	-	Lpcat4 Agpat7 Aytl3	Lysophospholipid acyltransferase LPCAT4 (1-acylglycerol-3-phosphate O-acyltransferase 7) (1-AGP acyltransferase 7) (1-AGPAT 7) (1-acylglycerophosphocholine O-acyltransferase) (EC 2.3.1.23) (1-acylglycerophosphoserine O-acyltransferase) (EC 2.3.1.n6) (1-alkenylglycerophosphoethanolamine O-acyltransferase) (EC 2.3.1.121) (1-alkylglycerophosphocholine O-acetyltransferase) (EC 2.3.1.67) (Acyltransferase-like 3) (Lysophosphatidylcholine acyltransferase 4) (Lysophosphatidylethanolamine acyltransferase 2) (EC 2.3.1.n7) (Plasmalogen synthase)
Q6NWV3	IF122_MOUSE	Ift122	-	-	Ift122 Wdr10	Intraflagellar transport protein 122 homolog (WD repeat-containing protein 10)
Q6NXH9	K2C73_MOUSE	Krt73	-	-	Krt73 Kb36	Keratin, type II cytoskeletal 73 (Cytokeratin-73) (CK-73) (Keratin-73) (K73) (Type II inner root sheath-specific keratin-K6irs3) (Type-II keratin Kb36)
Q6NXI8	CXXC4_MOUSE	Cxxc4	-	-	Cxxc4 Idax	CXXC-type zinc finger protein 4 (Inhibition of the Dvl and axin complex protein)
Q6NXJ0	WWC2_MOUSE	Wwc2	-	-	Wwc2 D8Ertd594e MNCb-4173	Protein WWC2 (WW domain-containing protein 2)
Q6NXK2	ZN532_MOUSE	Znf532	-	-	Znf532 Kiaa1629 Zfp532	Zinc finger protein 532
Q6NXK7	DPP10_MOUSE	Dpp10	-	-	Dpp10	Inactive dipeptidyl peptidase 10 (Dipeptidyl peptidase X) (DPP X)
Q6NXK8	ASIC1_MOUSE	Asic1	-	-	Asic1 Accn2 Asic Bnac2	Acid-sensing ion channel 1 (ASIC1) (Acid-sensing ion channel) (Amiloride-sensitive cation channel 2, neuronal) (Brain sodium channel 2) (BNaC2)
Q6NXM2	RCBT1_MOUSE	Rcbtb1	-	-	Rcbtb1	RCC1 and BTB domain-containing protein 1 (Regulator of chromosome condensation and BTB domain-containing protein 1)
Q6NY15	TSG10_MOUSE	Tsga10	-	-	Tsga10	Testis-specific gene 10 protein
Q6NZL0	MTCL3_MOUSE	Mtcl3	-	-	Mtcl3 Soga3	Microtubule cross-linking factor 3
Q6NZM9	HDAC4_MOUSE	Hdac4	-	-	Hdac4	Histone deacetylase 4 (HD4) (EC 3.5.1.98)
Q6NZQ8	MARH1_MOUSE	Marchf1	-	-	Marchf1 March1	E3 ubiquitin-protein ligase MARCHF1 (EC 2.3.2.27) (Membrane-associated RING finger protein 1) (Membrane-associated RING-CH protein I) (MARCH-I) (RING-type E3 ubiquitin transferase MARCHF1)
Q6NZR5	SKI2_MOUSE	Skic2	-	-	Skic2	Superkiller complex protein 2 (Ski2) (EC 3.6.4.13)
Q6P1E1	ZMIZ1_MOUSE	Zmiz1	-	-	Zmiz1 Rai17 Zimp10	Zinc finger MIZ domain-containing protein 1 (PIAS-like protein Zimp10) (Retinoic acid-induced protein 17)
Q6P1E8	EFCB6_MOUSE	Efcab6	-	-	Efcab6 Djbp Kiaa1672	EF-hand calcium-binding domain-containing protein 6 (DJ-1-binding protein) (DJBP)
Q6P1I3	KICS2_MOUSE	Kics2	-	-	Kics2	KICSTOR subunit 2
Q6P1I6	PSD2_MOUSE	Psd2	-	-	Psd2 Efa6c	PH and SEC7 domain-containing protein 2 (Exchange factor for ADP-ribosylation factor guanine nucleotide factor 6 C) (Exchange factor for ARF6 C) (Pleckstrin homology and SEC7 domain-containing protein 2)
Q6P1Y8	INP4B_MOUSE	Inpp4b	-	-	Inpp4b	Type II inositol 3,4-bisphosphate 4-phosphatase (EC 3.1.3.66) (Inositol polyphosphate 4-phosphatase type II)
Q6P2L6	NSD3_MOUSE	Nsd3	-	-	Nsd3 Whsc1l1	Histone-lysine N-methyltransferase NSD3 (EC 2.1.1.370) (EC 2.1.1.371) (Nuclear SET domain-containing protein 3) (Wolf-Hirschhorn syndrome candidate 1-like protein 1 homolog) (WHSC1-like protein 1)
Q6P3Y5	Z280C_MOUSE	Znf280c	-	-	Znf280c Kiaa1584 Suhw3 Zfp280c	Zinc finger protein 280C (Suppressor of hairy wing homolog 3)
Q6P4S6	SIK3_MOUSE	Sik3	-	-	Sik3 Kiaa0999 Qsk	Serine/threonine-protein kinase SIK3 (EC 2.7.11.1) (Salt-inducible kinase 3) (SIK-3) (Serine/threonine-protein kinase QSK)
Q6P4T0	ATG2A_MOUSE	Atg2a	-	-	Atg2a Kiaa0404	Autophagy-related protein 2 homolog A
Q6P5C5	SMUG1_MOUSE	Smug1	-	-	Smug1	Single-strand selective monofunctional uracil DNA glycosylase (EC 3.2.2.-)
Q6P5D4	CP135_MOUSE	Cep135	-	-	Cep135 Cep4 Kiaa0635	Centrosomal protein of 135 kDa (Cep135) (Centrosomal protein 4)
Q6P5E8	DGKQ_MOUSE	Dgkq	-	-	Dgkq	Diacylglycerol kinase theta (DAG kinase theta) (EC 2.7.1.107) (EC 2.7.1.93) (Diglyceride kinase theta) (DGK-theta)
Q6P5F6	S39AA_MOUSE	Slc39a10	-	-	Slc39a10 Kiaa1265 Zip10	Zinc transporter ZIP10 (Solute carrier family 39 member 10) (Zrt- and Irt-like protein 10) (ZIP-10)
Q6P5G0	MK04_MOUSE	Mapk4	-	-	Mapk4 Erk4 Prkm4	Mitogen-activated protein kinase 4 (MAP kinase 4) (MAPK 4) (EC 2.7.11.24) (Extracellular signal-regulated kinase 4) (ERK-4)
Q6P5H2	NEST_MOUSE	Nes	-	-	Nes	Nestin
Q6P5U7	NWD2_MOUSE	Nwd2	-	-	Nwd2 Kiaa1239	NACHT and WD repeat domain-containing protein 2 (Leucine-rich repeat and WD repeat-containing protein KIAA1239)
Q6P6I6	GRL1A_MOUSE	Polr2m	-	-	Polr2m Grinl1a	DNA-directed RNA polymerase II subunit GRINL1A (DNA-directed RNA polymerase II subunit M) (Glutamate receptor-like protein 1A)
Q6P8J7	KCRS_MOUSE	Ckmt2	-	-	Ckmt2	Creatine kinase S-type, mitochondrial (EC 2.7.3.2) (Basic-type mitochondrial creatine kinase) (Mib-CK) (Sarcomeric mitochondrial creatine kinase) (S-MtCK)
Q6P9J5	KANK4_MOUSE	Kank4	-	-	Kank4 Ankrd38	KN motif and ankyrin repeat domain-containing protein 4 (Ankyrin repeat domain-containing protein 38)
Q6P9K8	CSKI1_MOUSE	Caskin1	-	-	Caskin1 Kiaa1306	Caskin-1 (CASK-interacting protein 1)
Q6P9K9	NRX3A_MOUSE	Nrxn3	-	-	Nrxn3	Neurexin-3 (Neurexin III-alpha) (Neurexin-3-alpha)
Q6P9R4	ARHGI_MOUSE	Arhgef18	-	-	Arhgef18 Kiaa0521	Rho guanine nucleotide exchange factor 18
Q6P9S0	MTSS2_MOUSE	Mtss2	-	-	Mtss2 Mtss1l	Protein MTSS 2 (MTSS1-like protein)
Q6P9Z1	SMRD3_MOUSE	Smarcd3	-	-	Smarcd3 Baf60c	SWI/SNF-related matrix-associated actin-dependent regulator of chromatin subfamily D member 3 (60 kDa BRG-1/Brm-associated factor subunit C) (BRG1-associated factor 60C) (BAF60C) (mBAF60c)
Q6PA06	ATLA2_MOUSE	Atl2	-	-	Atl2 Arl6ip2	Atlastin-2 (EC 3.6.5.-) (ADP-ribosylation factor-like protein 6-interacting protein 2) (ARL-6-interacting protein 2) (Aip-2)
Q6PAJ3	GARE2_MOUSE	Garem2	-	-	Garem2 Fam59b Gareml Gm444	GRB2-associated and regulator of MAPK protein 2 (GRB2-associated and regulator of MAPK1-like)
Q6PAL7	AHDC1_MOUSE	Ahdc1	-	-	Ahdc1	Transcription factor Gibbin (AT-hook DNA-binding motif-containing protein 1)
Q6PAL8	DEN5A_MOUSE	Dennd5a	-	-	Dennd5a Rab6ip1	DENN domain-containing protein 5A (Rab6-interacting protein 1) (Rab6IP1)
Q6PB90	PCDBE_MOUSE	Pcdhb14	-	-	Pcdhb14	Protocadherin beta-14 (PCDH-beta-14)
Q6PCN3	TTBK1_MOUSE	Ttbk1	-	-	Ttbk1	Tau-tubulin kinase 1 (EC 2.7.11.1)
Q6PCX9	TRI37_MOUSE	Trim37	-	-	Trim37 Kiaa0898	E3 ubiquitin-protein ligase TRIM37 (EC 2.3.2.27) (RING-type E3 ubiquitin transferase TRIM37) (Tripartite motif-containing protein 37)
Q6PD03	2A5A_MOUSE	Ppp2r5a	-	-	Ppp2r5a	Serine/threonine-protein phosphatase 2A 56 kDa regulatory subunit alpha isoform (PP2A B subunit isoform B'-alpha) (PP2A B subunit isoform B56-alpha) (PP2A B subunit isoform PR61-alpha) (PR61alpha) (PP2A B subunit isoform R5-alpha)
Q6PD24	AN13D_MOUSE	Ankrd13d	-	-	Ankrd13d	Ankyrin repeat domain-containing protein 13D
Q6PD26	PIGS_MOUSE	Pigs	-	-	Pigs	GPI transamidase component PIG-S (Phosphatidylinositol-glycan biosynthesis class S protein)
Q6PD28	2A5B_MOUSE	Ppp2r5b	-	-	Ppp2r5b	Serine/threonine-protein phosphatase 2A 56 kDa regulatory subunit beta isoform (PP2A B subunit isoform B'-beta) (PP2A B subunit isoform B56-beta) (PP2A B subunit isoform PR61-beta) (PP2A B subunit isoform R5-beta)
Q6PDC0	RUN3B_MOUSE	Rundc3b	-	-	Rundc3b Gm440	RUN domain-containing protein 3B
Q6PDM1	MSL1_MOUSE	Msl1	-	-	Msl1 Msl1l1	Male-specific lethal 1 homolog (MSL-1) (Hampin) (Male-specific lethal 1-like 1) (MSL1-like 1) (Male-specific lethal-1 homolog 1)
Q6PDS3	SARM1_MOUSE	Sarm1	-	-	Sarm1 Kiaa0524	NAD(+) hydrolase SARM1 (NADase SARM1) (EC 3.2.2.6) (NADP(+) hydrolase SARM1) (EC 3.2.2.-) (Sterile alpha and TIR motif-containing protein 1)
Q6PDY0	CC85B_MOUSE	Ccdc85b	-	-	Ccdc85b Dipa	Coiled-coil domain-containing protein 85B (Hepatitis delta antigen-interacting protein A homolog) (Delta-interacting protein A homolog)
Q6PE13	PRRT3_MOUSE	Prrt3	-	-	Prrt3	Proline-rich transmembrane protein 3
Q6PER3	MARE3_MOUSE	Mapre3	-	-	Mapre3	Microtubule-associated protein RP/EB family member 3 (EB1 protein family member 3) (EBF3) (End-binding protein 3) (EB3) (RP3)
Q6PEV3	WIPF2_MOUSE	Wipf2	-	-	Wipf2 Wire	WAS/WASL-interacting protein family member 2 (WASP-interacting protein-related protein) (WIP-related protein)
Q6PF93	PK3C3_MOUSE	Pik3c3	-	-	Pik3c3 Vps34	Phosphatidylinositol 3-kinase catalytic subunit type 3 (PI3-kinase type 3) (PI3K type 3) (PtdIns-3-kinase type 3) (EC 2.7.1.137) (Phosphoinositide-3-kinase class 3)
Q6PFD5	DLGP3_MOUSE	Dlgap3	-	-	Dlgap3 Dap3	Disks large-associated protein 3 (DAP-3) (PSD-95/SAP90-binding protein 3) (SAP90/PSD-95-associated protein 3) (SAPAP3)
Q6PFE7	TEFF1_MOUSE	Tmeff1	-	-	Tmeff1	Tomoregulin-1 (TR-1) (M7365) (Transmembrane protein with EGF-like and one follistatin-like domain)
Q6PFX7	NYAP1_MOUSE	Nyap1	-	-	Nyap1	Neuronal tyrosine-phosphorylated phosphoinositide-3-kinase adapter 1
Q6PGF2	MORN4_MOUSE	Morn4	-	-	Morn4	MORN repeat-containing protein 4
Q6PGF7	EXOC8_MOUSE	Exoc8	-	-	Exoc8	Exocyst complex component 8 (Exocyst complex 84 kDa subunit)
Q6PGL7	WASC2_MOUSE	Washc2	-	-	Washc2 D6Wsu116e Fam21 Kiaa0592	WASH complex subunit 2
Q6PGN3	DCLK2_MOUSE	Dclk2	-	-	Dclk2 Dcamkl2	Serine/threonine-protein kinase DCLK2 (EC 2.7.11.1) (CaMK-like CREB regulatory kinase 2) (CL2) (CLICK-II) (CLICK2) (Doublecortin-like and CAM kinase-like 2) (Doublecortin-like kinase 2)
Q6PH08	ERC2_MOUSE	Erc2	-	-	Erc2 Cast1 D14Ertd171e Kiaa0378	ERC protein 2 (CAZ-associated structural protein 1) (CAST1)
Q6PHS9	CA2D2_MOUSE	Cacna2d2	-	-	Cacna2d2 Kiaa0558	Voltage-dependent calcium channel subunit alpha-2/delta-2 (Protein ducky) (Voltage-gated calcium channel subunit alpha-2/delta-2) [Cleaved into: Voltage-dependent calcium channel subunit alpha-2-2; Voltage-dependent calcium channel subunit delta-2]
Q6PIE5	AT1A2_MOUSE	Atp1a2	-	-	Atp1a2	Sodium/potassium-transporting ATPase subunit alpha-2 (Na(+)/K(+) ATPase alpha-2 subunit) (EC 7.2.2.13) (Na(+)/K(+) ATPase alpha(+) subunit) (Sodium pump subunit alpha-2)
Q6PNC0	DMXL1_MOUSE	Dmxl1	-	-	Dmxl1	DmX-like protein 1 (X-like 1 protein)
Q6Q477	AT2B4_MOUSE	Atp2b4	-	-	Atp2b4	Plasma membrane calcium-transporting ATPase 4 (PMCA4) (EC 7.2.2.10)
Q6RHR9	MAGI1_MOUSE	Magi1	-	-	Magi1 Baiap1 Bap1	Membrane-associated guanylate kinase, WW and PDZ domain-containing protein 1 (BAI1-associated protein 1) (BAP-1) (Membrane-associated guanylate kinase inverted 1) (MAGI-1)
Q6RKD8	FLRT1_MOUSE	Flrt1	-	-	Flrt1	Leucine-rich repeat transmembrane protein FLRT1 (Fibronectin leucine rich transmembrane protein 1)
Q6S5J6	KRIT1_MOUSE	Krit1	-	-	Krit1 Ccm1	Krev interaction trapped protein 1 (Krev interaction trapped 1) (Cerebral cavernous malformations 1 protein homolog)
Q6TEK5	VKORL_MOUSE	Vkorc1l1	-	-	Vkorc1l1	Vitamin K epoxide reductase complex subunit 1-like protein 1 (VKORC1-like protein 1) (EC 1.17.4.4)
Q6VGS5	DAPLE_MOUSE	Ccdc88c	-	-	Ccdc88c Daple	Protein Daple (Coiled-coil domain-containing protein 88C) (Dvl-associating protein with a high frequency of leucine residues)
Q6VH22	IF172_MOUSE	Ift172	-	-	Ift172 Kiaa1179 Wim	Intraflagellar transport protein 172 homolog (Protein wimple)
Q6VNS1	NTRK3_MOUSE	Ntrk3	-	-	Ntrk3 TrkC	NT-3 growth factor receptor (EC 2.7.10.1) (GP145-TrkC) (Trk-C) (Neurotrophic tyrosine kinase receptor type 3) (TrkC tyrosine kinase)
Q6WQJ1	DGLA_MOUSE	Dagla	-	-	Dagla Kiaa0659 Nsddr	Diacylglycerol lipase-alpha (DAGL-alpha) (DGL-alpha) (EC 3.1.1.116) (Neural stem cell-derived dendrite regulator) (Sn1-specific diacylglycerol lipase alpha)
Q6X893	CTL1_MOUSE	Slc44a1	-	-	Slc44a1 Cd92 Cdw92 Ctl1	Choline transporter-like protein 1 (Solute carrier family 44 member 1) (CD antigen CD92)
Q6XUX1	DUSTY_MOUSE	Dstyk	-	-	Dstyk Ripk5	Dual serine/threonine and tyrosine protein kinase (EC 2.7.12.1) (Dusty protein kinase) (Dusty PK) (Receptor-interacting serine/threonine-protein kinase 5)
Q6Y685	TACC1_MOUSE	Tacc1	-	-	Tacc1	Transforming acidic coiled-coil-containing protein 1
Q6ZPF3	TIAM2_MOUSE	Tiam2	-	-	Tiam2 Kiaa2016 Stef	Rho guanine nucleotide exchange factor TIAM2 (SIF and TIAM1-like exchange factor) (T-lymphoma invasion and metastasis-inducing protein 2) (TIAM-2)
Q6ZPI3	LCOR_MOUSE	Lcor	-	-	Lcor Kiaa1795 Mlr2	Ligand-dependent corepressor (LCoR) (Mblk1-related protein 2)
Q6ZPK0	PF21A_MOUSE	Phf21a	-	-	Phf21a Bhc80 Kiaa1696 Pftf1	PHD finger protein 21A (BHC80a) (BRAF35-HDAC complex protein BHC80) (mBHC80)
Q6ZPQ6	PITM2_MOUSE	Pitpnm2	-	-	Pitpnm2 Kiaa1457 Nir3	Membrane-associated phosphatidylinositol transfer protein 2 (Drosophila retinal degeneration B homolog 2) (RdgB2) (Phosphatidylinositol transfer protein, membrane-associated 2) (PITPnm 2) (Pyk2 N-terminal domain-interacting receptor 3) (NIR-3)
Q6ZPR4	KCNT1_MOUSE	Kcnt1	-	-	Kcnt1 Kiaa1422	Potassium channel subfamily T member 1
Q6ZPS6	AKIB1_MOUSE	Ankib1	-	-	Ankib1 Kiaa1386	Ankyrin repeat and IBR domain-containing protein 1 (EC 2.3.2.31)
Q6ZQ06	CE162_MOUSE	Cep162	-	-	Cep162 Kiaa1009 Qn1	Centrosomal protein of 162 kDa (Cep162) (Protein QN1 homolog)
Q6ZQ18	EFR3B_MOUSE	Efr3b	-	-	Efr3b Kiaa0953	Protein EFR3 homolog B
Q6ZQ82	RHG26_MOUSE	Arhgap26	-	-	Arhgap26 Kiaa0621	Rho GTPase-activating protein 26 (Rho-type GTPase-activating protein 26)
Q6ZQK5	ACAP2_MOUSE	Acap2	-	-	Acap2 Centb2 Kiaa0041	Arf-GAP with coiled-coil, ANK repeat and PH domain-containing protein 2 (Centaurin-beta-2) (Cnt-b2)
Q6ZQM0	RFFL_MOUSE	Rffl	-	-	Rffl	E3 ubiquitin-protein ligase rififylin (EC 2.3.2.27) (RING finger and FYVE-like domain-containing protein 1) (Fring) (RING-type E3 ubiquitin transferase rififylin)
Q70IV5	SYNEM_MOUSE	Synm	-	-	Synm Dmn Kiaa0353	Synemin (Desmuslin)
Q75N62	GIMA8_MOUSE	Gimap8	-	-	Gimap8 Ian9 Imap8	GTPase IMAP family member 8 (mGIMAP8) (Immune-associated nucleotide-binding protein 9) (IAN-9) (Immunity-associated protein 8)
Q76KF0	SEM6D_MOUSE	Sema6d	-	-	Sema6d Kiaa1479	Semaphorin-6D
Q78IK4	MIC27_MOUSE	Apool	-	-	Apool Fam121a Mic27	MICOS complex subunit Mic27 (Apolipoprotein O-like) (Protein FAM121A)
Q78T81	EEIG1_MOUSE	Eeig1	-	-	Eeig1 Fam102a	Early estrogen-induced gene 1 protein (EEIG1)
Q78TU8	F107A_MOUSE	Fam107a	-	-	Fam107a	Actin-associated protein FAM107A
Q791T5	MTCH1_MOUSE	Mtch1	-	-	Mtch1	Mitochondrial carrier homolog 1 (Mitochondrial carrier-like protein 1)
Q794H2	NP1L3_MOUSE	Nap1l3	-	-	Nap1l3 Mb20	Nucleosome assembly protein 1-like 3 (Brain-specific protein MB20)
Q7M750	OPALI_MOUSE	Opalin	-	-	Opalin Tmem10	Opalin (Oligodendrocytic myelin paranodal and inner loop protein) (Transmembrane protein 10)
Q7M758	NALDL_MOUSE	Naaladl1	-	-	Naaladl1 Gm964 Naaladasel	Aminopeptidase NAALADL1 (EC 3.4.11.-) (N-acetylated-alpha-linked acidic dipeptidase-like protein) (NAALADase L)
Q7M759	AB17B_MOUSE	Abhd17b	-	-	Abhd17b	Alpha/beta hydrolase domain-containing protein 17B (Abhydrolase domain-containing protein 17B) (EC 3.1.2.22)
Q7SIG6	ASAP2_MOUSE	Asap2	-	-	Asap2 Ddef2 Gm1523 Gm592	Arf-GAP with SH3 domain, ANK repeat and PH domain-containing protein 2 (Development and differentiation-enhancing factor 2) (Paxillin-associated protein with ARF GAP activity 3) (PAG3) (Pyk2 C-terminus-associated protein) (PAP)
Q7TME0	PLPR4_MOUSE	Plppr4	-	-	Plppr4 D3Bwg0562e Kiaa0455 Lppr4 Php1 Prg1	Phospholipid phosphatase-related protein type 4 (Brain-specific phosphatidic acid phosphatase-like protein 1) (Inactive 2-lysophosphatidate phosphatase PLPPR4) (Lipid phosphate phosphatase-related protein type 4) (Plasticity-related gene 1 protein) (PRG-1)
Q7TMF3	NDUAC_MOUSE	Ndufa12	-	-	Ndufa12	NADH dehydrogenase [ubiquinone] 1 alpha subcomplex subunit 12 (Complex I-B17.2) (CI-B17.2) (CIB17.2) (NADH-ubiquinone oxidoreductase subunit B17.2)
Q7TMS5	ABCG2_MOUSE	Abcg2	-	-	Abcg2 Abcp Bcrp1	Broad substrate specificity ATP-binding cassette transporter ABCG2 (EC 7.6.2.2) (ATP-binding cassette sub-family G member 2) (Breast cancer resistance protein 1 homolog) (Urate exporter) (CD antigen CD338)
Q7TMY4	THOC7_MOUSE	Thoc7	-	-	Thoc7 Nif3l1bp1	THO complex subunit 7 homolog (Ngg1-interacting factor 3-like protein 1-binding protein 1)
Q7TN08	DACT2_MOUSE	Dact2	-	-	Dact2 Dpr2 Frd2	Dapper homolog 2 (mDpr2) (Dapper antagonist of catenin 2)
Q7TNC8	GLRA2_MOUSE	Glra2	-	-	Glra2	Glycine receptor subunit alpha-2
Q7TNF0	DOC2A_MOUSE	Doc2a	-	-	Doc2a	Double C2-like domain-containing protein alpha (Doc2-alpha)
Q7TNF8	RIMB1_MOUSE	Tspoap1	-	-	Tspoap1 Bzrap1 Kiaa0612 Rbp1	Peripheral-type benzodiazepine receptor-associated protein 1 (PRAX-1) (Peripheral benzodiazepine receptor-interacting protein) (PBR-IP) (RIMS-binding protein 1) (RIM-BP1) (TSPO-associated protein 1)
Q7TNM2	TRI46_MOUSE	Trim46	-	-	Trim46 Trific	Tripartite motif-containing protein 46 (Gene Y protein) (GeneY) (Tripartite, fibronectin type-III and C-terminal SPRY motif protein)
Q7TNR6	IGS21_MOUSE	Igsf21	-	-	Igsf21	Immunoglobulin superfamily member 21 (IgSF21)
Q7TNS7	ASIC4_MOUSE	Asic4	-	-	Asic4 Accn4	Acid-sensing ion channel 4 (ASIC4) (Amiloride-sensitive cation channel 4)
Q7TPB0	PLPR3_MOUSE	Plppr3	-	-	Plppr3 Kiaa4076 Lppr3 Prg2	Phospholipid phosphatase-related protein type 3 (Inactive phospholipid phosphatase PLPPR3) (Lipid phosphate phosphatase-related protein type 3) (Plasticity-related gene 2 protein) (PRG-2)
Q7TPD2	F185A_MOUSE	Fam185a	-	-	Fam185a	Protein FAM185A
Q7TPD3	ROBO2_MOUSE	Robo2	-	-	Robo2 Kiaa1568	Roundabout homolog 2
Q7TPM9	MTMRA_MOUSE	Mtmr10	-	-	Mtmr10	Myotubularin-related protein 10 (Inactive phosphatidylinositol 3-phosphatase 10)
Q7TPS5	C2CD5_MOUSE	C2cd5	-	-	C2cd5 Cdp138 Kiaa0528	C2 domain-containing protein 5 (138 kDa C2 domain-containing phosphoprotein)
Q7TQ48	SRCA_MOUSE	Srl	-	-	Srl Sar	Sarcalumenin
Q7TQ95	LNP_MOUSE	Lnpk	-	-	Lnpk Kiaa1715 Lnp Uln	Endoplasmic reticulum junction formation protein lunapark (ER junction formation factor lunapark) (Protein ulnaless)
Q7TQD2	TPPP_MOUSE	Tppp	-	-	Tppp	Tubulin polymerization-promoting protein (TPPP) (EC 3.6.5.-) (25 kDa brain-specific protein) (TPPP/p25) (p25-alpha)
Q7TQF2	FBX10_MOUSE	Fbxo10	-	-	Fbxo10 Gm634	F-box only protein 10
Q7TQF7	AMPH_MOUSE	Amph	-	-	Amph Amph1	Amphiphysin
Q7TQG1	PKHA6_MOUSE	Plekha6	-	-	Plekha6 Pepp3	Pleckstrin homology domain-containing family A member 6 (PH domain-containing family A member 6) (Phosphoinositol 3-phosphate-binding protein 3) (PEPP-3)
Q7TQI8	TSYL2_MOUSE	Tspyl2	-	-	Tspyl2 Cinap Dentt DXBwg1396e Tspx	Testis-specific Y-encoded-like protein 2 (TSPY-like protein 2) (CASK-interacting nucleosome assembly protein) (Differentially-expressed nucleolar TGF-beta1 target protein)
Q7TS63	ZFAT_MOUSE	Zfat	-	-	Zfat Gm922 Zfat1 Zfp406 Znf406	Zinc finger protein ZFAT (Zinc finger protein 406)
Q7TSE6	ST38L_MOUSE	Stk38l	-	-	Stk38l Ndr2	Serine/threonine-protein kinase 38-like (EC 2.7.11.1) (NDR2 protein kinase) (Nuclear Dbf2-related kinase 2)
Q7TSF4	LR75A_MOUSE	Lrrc75a	-	-	Lrrc75a Fam211a	Leucine-rich repeat-containing protein 75A (Leucine-rich repeat-containing protein FAM211A)
Q7TSG1	CE120_MOUSE	Cep120	-	-	Cep120 Ccdc100	Centrosomal protein of 120 kDa (Cep120) (Coiled-coil domain-containing protein 100)
Q7TSI1	PKHM1_MOUSE	Plekhm1	-	-	Plekhm1	Pleckstrin homology domain-containing family M member 1 (PH domain-containing family M member 1)
Q7TSJ2	MAP6_MOUSE	Map6	-	-	Map6 Mtap6	Microtubule-associated protein 6 (MAP-6) (Stable tubule-only polypeptide) (STOP)
Q7TSJ6	LATS2_MOUSE	Lats2	-	-	Lats2	Serine/threonine-protein kinase LATS2 (EC 2.7.11.1) (Kinase phosphorylated during mitosis protein) (Large tumor suppressor homolog 2) (Serine/threonine-protein kinase kpm)
Q7TSQ8	PDPR_MOUSE	Pdpr	-	-	Pdpr Kiaa1990	Pyruvate dehydrogenase phosphatase regulatory subunit, mitochondrial (PDPr)
Q7TST3	SAM10_MOUSE	Samd10	-	-	Samd10	Sterile alpha motif domain-containing protein 10 (SAM domain-containing protein 10)
Q7TSY6	CELF4_MOUSE	Celf4	-	-	Celf4 Brul4 Brunol4	CUGBP Elav-like family member 4 (CELF-4) (Bruno-like protein 4) (CUG-BP- and ETR-3-like factor 4) (RNA-binding protein BRUNOL-4)
Q7TT00	SP20H_MOUSE	Supt20h	-	-	Supt20h D3Ertd300e Fam48a Supt20	Transcription factor SPT20 homolog (p38-interacting protein) (p38IP)
Q80T41	GABR2_MOUSE	Gabbr2	-	-	Gabbr2 Gm425 Gpr51	Gamma-aminobutyric acid type B receptor subunit 2 (GABA-B receptor 2) (GABA-B-R2) (GABA-BR2) (GABABR2) (Gb2) (G-protein coupled receptor 51)
Q80TA9	EPG5_MOUSE	Epg5	-	-	Epg5 Kiaa1632	Ectopic P granules protein 5 homolog
Q80TE7	LRRC7_MOUSE	Lrrc7	-	-	Lrrc7 Kiaa1365 Lap1	Leucine-rich repeat-containing protein 7 (Densin-180) (Densin) (Protein LAP1)
Q80TF3	PCD19_MOUSE	Pcdh19	-	-	Pcdh19 Kiaa1313	Protocadherin-19
Q80TG9	LRFN2_MOUSE	Lrfn2	-	-	Lrfn2 Kiaa1246 Salm1	Leucine-rich repeat and fibronectin type-III domain-containing protein 2
Q80TI0	ASTRB_MOUSE	Gramd1b	-	-	Gramd1b Kiaa1201	Protein Aster-B (GRAM domain-containing protein 1B)
Q80TI1	PKHH1_MOUSE	Plekhh1	-	-	Plekhh1 Kiaa1200	Pleckstrin homology domain-containing family H member 1 (PH domain-containing family H member 1)
Q80TJ1	CAPS1_MOUSE	Cadps	-	-	Cadps Caps Caps1 Kiaa1121	Calcium-dependent secretion activator 1 (Calcium-dependent activator protein for secretion 1) (CAPS-1)
Q80TL1	ADCY2_MOUSE	Adcy2	-	-	Adcy2 Kiaa1060	Adenylate cyclase type 2 (EC 4.6.1.1) (ATP pyrophosphate-lyase 2) (Adenylate cyclase type II) (Adenylyl cyclase 2)
Q80TR1	AGRL1_MOUSE	Adgrl1	-	-	Adgrl1 Kiaa0821 Lec2 Lphn1	Adhesion G protein-coupled receptor L1 (Calcium-independent alpha-latrotoxin receptor 1) (CIRL-1) (Latrophilin-1) (Lectomedin-2)
Q80TS3	AGRL3_MOUSE	Adgrl3	-	-	Adgrl3 Kiaa0768 Lec3 Lphn3	Adhesion G protein-coupled receptor L3 (Latrophilin-3) (Lectomedin-3)
Q80TS7	DEND_MOUSE	Ddn	-	-	Ddn Gm748 Kiaa0749	Dendrin
Q80TT2	BAIP3_MOUSE	Baiap3	-	-	Baiap3 Gm937 Kiaa0734	BAI1-associated protein 3 (BAP3) (Brain-specific angiogenesis inhibitor I-associated protein 3) (Baiap3)
Q80TT8	CUL9_MOUSE	Cul9	-	-	Cul9 Kiaa0708 Parc	Cullin-9 (CUL-9) (p53-associated parkin-like cytoplasmic protein)
Q80TZ3	AUXI_MOUSE	Dnajc6	-	-	Dnajc6 Kiaa0473	Putative tyrosine-protein phosphatase auxilin (EC 3.1.3.48) (DnaJ homolog subfamily C member 6)
Q80U12	SGSM2_MOUSE	Sgsm2	-	-	Sgsm2 Kiaa0397 Rutbc1	Small G protein signaling modulator 2 (RUN and TBC1 domain-containing protein 1)
Q80U19	DAAM2_MOUSE	Daam2	-	-	Daam2 Kiaa0381	Disheveled-associated activator of morphogenesis 2
Q80U23	SNPH_MOUSE	Snph	-	-	Snph Kiaa0374	Syntaphilin
Q80U38	KHNYN_MOUSE	Khnyn	-	-	Khnyn Kiaa0323	Protein KHNYN (KH and NYN domain-containing protein)
Q80U40	RIMB2_MOUSE	Rimbp2	-	-	Rimbp2 Kiaa0318 Rbp2	RIMS-binding protein 2 (RIM-BP2)
Q80U57	RIMS3_MOUSE	Rims3	-	-	Rims3 Kiaa0237	Regulating synaptic membrane exocytosis protein 3 (Nim3) (RIM3 gamma) (Rab-3-interacting molecule 3) (RIM 3)
Q80UG2	PLXA4_MOUSE	Plxna4	-	-	Plxna4 Kiaa1550	Plexin-A4
Q80UG5	SEPT9_MOUSE	Septin9	-	-	Septin9 Kiaa0991 Sept9 Sint1	Septin-9 (SL3-3 integration site 1 protein)
Q80UK0	SESD1_MOUSE	Sestd1	-	-	Sestd1	SEC14 domain and spectrin repeat-containing protein 1 (Huntingtin-interacting protein-like protein)
Q80UP3	DGKZ_MOUSE	Dgkz	-	-	Dgkz	Diacylglycerol kinase zeta (DAG kinase zeta) (EC 2.7.1.107) (EC 2.7.1.93) (Diglyceride kinase zeta) (DGK-zeta)
Q80UP8	S20A2_MOUSE	Slc20a2	-	-	Slc20a2 Pit2	Sodium-dependent phosphate transporter 2 (Phosphate transporter 2) (PiT-2) (Solute carrier family 20 member 2) (Type III sodium-dependent phosphate transporter)
Q80UU9	PGRC2_MOUSE	Pgrmc2	-	-	Pgrmc2	Membrane-associated progesterone receptor component 2
Q80UV9	TAF1_MOUSE	Taf1	-	-	Taf1 Ccg1	Transcription initiation factor TFIID subunit 1 (EC 2.3.1.48) (EC 2.7.11.1) (Cell cycle gene 1 protein) (TBP-associated factor 250 kDa) (p250) (Transcription initiation factor TFIID 250 kDa subunit) (TAF(II)250) (TAFII-250) (TAFII250)
Q80UW2	FBX2_MOUSE	Fbxo2	-	-	Fbxo2 Fbs1 Fbx2	F-box only protein 2
Q80UW5	MRCKG_MOUSE	Cdc42bpg	-	-	Cdc42bpg	Serine/threonine-protein kinase MRCK gamma (EC 2.7.11.1) (CDC42-binding protein kinase gamma) (DMPK-like gamma) (Myotonic dystrophy kinase-related CDC42-binding kinase gamma) (MRCK gamma) (Myotonic dystrophy protein kinase-like gamma) (Myotonic dystrophy protein kinase-like alpha)
Q80V31	CE104_MOUSE	Cep104	-	-	Cep104 Kiaa0562	Centrosomal protein of 104 kDa (Cep104)
Q80V42	CBPM_MOUSE	Cpm	-	-	Cpm	Carboxypeptidase M (CPM) (EC 3.4.17.12)
Q80V85	TRI62_MOUSE	Trim62	-	-	Trim62	E3 ubiquitin-protein ligase TRIM62 (EC 2.3.2.27) (Tripartite motif-containing protein 62)
Q80V86	INT8_MOUSE	Ints8	-	-	Ints8	Integrator complex subunit 8 (Int8)
Q80V91	DTX3_MOUSE	Dtx3	-	-	Dtx3	Probable E3 ubiquitin-protein ligase DTX3 (EC 2.3.2.27) (Protein deltex-3) (Deltex3) (mDTX3) (RING-type E3 ubiquitin transferase DTX3)
Q80VC9	CAMP3_MOUSE	Camsap3	-	-	Camsap3 Kiaa1543	Calmodulin-regulated spectrin-associated protein 3 (Marshalin) (Protein Nezha)
Q80VL1	TDRKH_MOUSE	Tdrkh	-	-	Tdrkh Tdrd2	Tudor and KH domain-containing protein (Tudor domain-containing protein 2)
Q80VP0	TCPR1_MOUSE	Tecpr1	-	-	Tecpr1 Kiaa1358	Tectonin beta-propeller repeat-containing protein 1
Q80VP9	ASPH2_MOUSE	Asphd2	-	-	Asphd2	Aspartate beta-hydroxylase domain-containing protein 2 (EC 1.14.11.-)
Q80VQ0	AL3B1_MOUSE	Aldh3b1	-	-	Aldh3b1 Aldh7	Aldehyde dehydrogenase family 3 member B1 (EC 1.2.1.28) (EC 1.2.1.5) (EC 1.2.1.7) (Aldehyde dehydrogenase 7)
Q80W04	TMCC2_MOUSE	Tmcc2	-	-	Tmcc2 Kiaa0481	Transmembrane and coiled-coil domains protein 2
Q80W14	PR40B_MOUSE	Prpf40b	-	-	Prpf40b Hypc	Pre-mRNA-processing factor 40 homolog B (Huntingtin yeast partner C) (Huntingtin-interacting protein C)
Q80W47	WIPI2_MOUSE	Wipi2	-	-	Wipi2	WD repeat domain phosphoinositide-interacting protein 2 (WIPI-2)
Q80WC3	TNC18_MOUSE	Tnrc18	-	-	Tnrc18 Kiaa1856 Zfp469	Trinucleotide repeat-containing gene 18 protein (Zinc finger protein 469)
Q80WC7	AGFG2_MOUSE	Agfg2	-	-	Agfg2 Hrbl Rabr	Arf-GAP domain and FG repeat-containing protein 2 (HIV-1 Rev-binding protein-like protein) (Rev/Rex activation domain-binding protein related) (RAB-R)
Q80WM4	HPLN4_MOUSE	Hapln4	-	-	Hapln4 Bral2 Lpr4	Hyaluronan and proteoglycan link protein 4 (Brain link protein 2)
Q80WP8	GADL1_MOUSE	Gadl1	-	-	Gadl1	Acidic amino acid decarboxylase GADL1 (Aspartate 1-decarboxylase) (ADC) (EC 4.1.1.11) (Cysteine sulfinic acid decarboxylase) (CSADC) (EC 4.1.1.29) (Glutamate decarboxylase-like protein 1)
Q80WT0	JPH4_MOUSE	Jph4	-	-	Jph4 Jphl1	Junctophilin-4 (JP-4) (Junctophilin-like 1 protein)
Q80X66	BTBDA_MOUSE	Btbd10	-	-	Btbd10 Gmrp1	BTB/POZ domain-containing protein 10 (Glucose metabolism-related protein 1)
Q80X80	C2C2L_MOUSE	C2cd2l	-	-	C2cd2l Tmem24	Phospholipid transfer protein C2CD2L (C2 domain-containing protein 2-like) (Transmembrane protein 24)
Q80XA6	REPS2_MOUSE	Reps2	-	-	Reps2 Pob1	RalBP1-associated Eps domain-containing protein 2 (Partner of RalBP1) (RalBP1-interacting protein 2)
Q80XG9	LRRT4_MOUSE	Lrrtm4	-	-	Lrrtm4	Leucine-rich repeat transmembrane neuronal protein 4
Q80XI4	PI42B_MOUSE	Pip4k2b	-	-	Pip4k2b Pip5k2b	Phosphatidylinositol 5-phosphate 4-kinase type-2 beta (EC 2.7.1.149) (1-phosphatidylinositol 5-phosphate 4-kinase 2-beta) (Diphosphoinositide kinase 2-beta) (Phosphatidylinositol 5-phosphate 4-kinase type II beta) (PI(5)P 4-kinase type II beta) (PIP4KII-beta) (PtdIns(5)P-4-kinase isoform 2-beta)
Q80XJ3	TTC28_MOUSE	Ttc28	-	-	Ttc28 Kiaa1043 Tprbk	Tetratricopeptide repeat protein 28 (TPR repeat protein 28)
Q80XK6	ATG2B_MOUSE	Atg2b	-	-	Atg2b	Autophagy-related protein 2 homolog B
Q80XN0	BDH_MOUSE	Bdh1	-	-	Bdh1 Bdh	D-beta-hydroxybutyrate dehydrogenase, mitochondrial (EC 1.1.1.30) (3-hydroxybutyrate dehydrogenase) (BDH)
Q80Y24	PRIC2_MOUSE	Prickle2	-	-	Prickle2	Prickle-like protein 2
Q80Y50	CMTA2_MOUSE	Camta2	-	-	Camta2 Kiaa0909	Calmodulin-binding transcription activator 2
Q80Y56	RBNS5_MOUSE	Rbsn	-	-	Rbsn Zfyve20	Rabenosyn-5 (FYVE finger-containing Rab5 effector protein rabenosyn-5) (RAB effector RBSN) (Zinc finger FYVE domain-containing protein 20)
Q80Y75	DJB13_MOUSE	Dnajb13	-	-	Dnajb13 Tsarg Tsarg3 Tsarg6	DnaJ homolog subfamily B member 13 (Testis and spermatogenesis cell-related protein 6) (Testis spermatocyte apoptosis-related gene 6 protein) (Testis spermatogenesis apoptosis-related gene 3 protein) (Testis spermatogenesis apoptosis-related gene 6 protein)
Q80Y83	DIXC1_MOUSE	Dixdc1	-	-	Dixdc1 Ccd1 Kiaa1735	Dixin (Coiled-coil protein DIX1) (Coiled-coil-DIX1) (DIX domain-containing protein 1)
Q80Y84	KDM5B_MOUSE	Kdm5b	-	-	Kdm5b Jarid1b Kiaa4034 Plu1	Lysine-specific demethylase 5B (EC 1.14.11.67) (Histone demethylase JARID1B) (Jumonji/ARID domain-containing protein 1B) (PLU-1) ([histone H3]-trimethyl-L-lysine(4) demethylase 5B)
Q80YA3	DDHD1_MOUSE	Ddhd1	-	-	Ddhd1	Phospholipase DDHD1 (EC 3.1.1.111) (EC 3.1.1.32) (DDHD domain-containing protein 1) (Phosphatidic acid-preferring phospholipase A1 homolog) (PA-PLA1) (EC 3.1.1.118) (Phospholipid sn-1 acylhydrolase)
Q80YA9	CNKR2_MOUSE	Cnksr2	-	-	Cnksr2 Kiaa0902	Connector enhancer of kinase suppressor of ras 2 (Connector enhancer of KSR 2) (CNK homolog protein 2) (CNK2)
Q80YE7	DAPK1_MOUSE	Dapk1	-	-	Dapk1	Death-associated protein kinase 1 (DAP kinase 1) (EC 2.7.11.1)
Q80YF9	RHG33_MOUSE	Arhgap33	-	-	Arhgap33 Snx26 Tcgap	Rho GTPase-activating protein 33 (Rho-type GTPase-activating protein 33) (Sorting nexin-26) (Tc10/CDC42 GTPase-activating protein)
Q80YN3	BCAS1_MOUSE	Bcas1	-	-	Bcas1 Nabc1	Breast carcinoma-amplified sequence 1 homolog (Novel amplified in breast cancer 1 homolog)
Q80YP0	CDK3_MOUSE	Cdk3	-	-	Cdk3 Cdk3-ps Cdkn3	Cyclin-dependent kinase 3 (EC 2.7.11.22) (Cell division protein kinase 3)
Q80YR9	R12BA_MOUSE	Rbm12b1	-	-	Rbm12b1 Rbm12b Rbm12ba	RNA-binding protein 12B-A (RNA-binding motif protein 12B-A)
Q80Z10	ASTN2_MOUSE	Astn2	-	-	Astn2 Kiaa0634	Astrotactin-2
Q80Z24	NEGR1_MOUSE	Negr1	-	-	Negr1 Kiaa3001 Ntra	Neuronal growth regulator 1 (Kindred of IgLON) (Kilon) (Neurotractin)
Q80Z38	SHAN2_MOUSE	Shank2	-	-	Shank2 Cortbp1 Kiaa1022	SH3 and multiple ankyrin repeat domains protein 2 (Shank2) (Cortactin-binding protein 1) (CortBP1)
Q80ZF8	AGRB3_MOUSE	Adgrb3	-	-	Adgrb3 Bai3	Adhesion G protein-coupled receptor B3 (Brain-specific angiogenesis inhibitor 3)
Q80ZJ1	RAP2A_MOUSE	Rap2a	-	-	Rap2a	Ras-related protein Rap-2a (EC 3.6.5.2)
Q80ZJ6	ZER1_MOUSE	Zer1	-	-	Zer1 Zyg Zyg11bl	Protein zer-1 homolog (Zyg-11 homolog B-like protein)
Q80ZJ7	SNX32_MOUSE	Snx32	-	-	Snx32 Snx6b	Sorting nexin-32 (Sorting nexin-6B)
Q80ZW2	THEM6_MOUSE	Them6	-	-	Them6	Protein THEM6
Q80ZX8	SPAG1_MOUSE	Spag1	-	-	Spag1 Tpis	Sperm-associated antigen 1 (Infertility-related sperm protein Spag-1) (TPR-containing protein involved in spermatogenesis) (TPIS)
Q810A3	TTC9C_MOUSE	Ttc9c	-	-	Ttc9c	Tetratricopeptide repeat protein 9C (TPR repeat protein 9C)
Q810B7	SLIK5_MOUSE	Slitrk5	-	-	Slitrk5	SLIT and NTRK-like protein 5
Q810B8	SLIK4_MOUSE	Slitrk4	-	-	Slitrk4	SLIT and NTRK-like protein 4
Q810B9	SLIK3_MOUSE	Slitrk3	-	-	Slitrk3	SLIT and NTRK-like protein 3
Q810C0	SLIK2_MOUSE	Slitrk2	-	-	Slitrk2	SLIT and NTRK-like protein 2
Q810J8	ZFYV1_MOUSE	Zfyve1	-	-	Zfyve1	Zinc finger FYVE domain-containing protein 1
Q810U3	NFASC_MOUSE	Nfasc	-	-	Nfasc	Neurofascin
Q811D2	ANR26_MOUSE	Ankrd26	-	-	Ankrd26 Kiaa1074	Ankyrin repeat domain-containing protein 26
Q811I0	ATPF1_MOUSE	Atpaf1	-	-	Atpaf1	ATP synthase mitochondrial F1 complex assembly factor 1
Q811L6	MAST4_MOUSE	Mast4	-	-	Mast4	Microtubule-associated serine/threonine-protein kinase 4 (EC 2.7.11.1)
Q811Q9	PCY1B_MOUSE	Pcyt1b	-	-	Pcyt1b	Choline-phosphate cytidylyltransferase B (EC 2.7.7.15) (CCT-beta) (CTP:phosphocholine cytidylyltransferase B) (CCT B) (CT B) (Phosphorylcholine transferase B)
Q811S7	UBIP1_MOUSE	Ubp1	-	-	Ubp1 Cp2b Nf2d9	Upstream-binding protein 1 (Nuclear factor 2d9) (NF2d9)
Q812A2	SRGP3_MOUSE	Srgap3	-	-	Srgap3 Arhgap14 Kiaa0411 Srgap2	SLIT-ROBO Rho GTPase-activating protein 3 (srGAP3) (Rho GTPase-activating protein 14) (WAVE-associated Rac GTPase-activating protein) (WRP)
Q8BFQ8	GALD1_MOUSE	Gatd1	-	-	Gatd1 Pddc1	Glutamine amidotransferase-like class 1 domain-containing protein 1 (Parkinson disease 7 domain-containing protein 1)
Q8BFZ9	ERLN2_MOUSE	Erlin2	-	-	Erlin2 Spfh2	Erlin-2 (Endoplasmic reticulum lipid raft-associated protein 2) (Stomatin-prohibitin-flotillin-HflC/K domain-containing protein 2) (SPFH domain-containing protein 2)
Q8BG51	MIRO1_MOUSE	Rhot1	-	-	Rhot1 Arht1	Mitochondrial Rho GTPase 1 (MIRO-1) (EC 3.6.5.-) (Ras homolog gene family member T1)
Q8BG67	EFR3A_MOUSE	Efr3a	-	-	Efr3a Kiaa0143	Protein EFR3 homolog A (Protein EFR3-like)
Q8BG73	SH3L2_MOUSE	Sh3bgrl2	-	-	Sh3bgrl2	SH3 domain-binding glutamic acid-rich-like protein 2
Q8BG89	ZN365_MOUSE	Znf365	-	-	Znf365 Dbz Kiaa0844 Zfp365	Protein ZNF365 (DISC1-binding zinc-finger protein) (Su48)
Q8BGA3	LRRT2_MOUSE	Lrrtm2	-	-	Lrrtm2 Kiaa0416	Leucine-rich repeat transmembrane neuronal protein 2
Q8BGB5	LIMD2_MOUSE	Limd2	-	-	Limd2	LIM domain-containing protein 2
Q8BGD5	CPT1C_MOUSE	Cpt1c	-	-	Cpt1c	Palmitoyl thioesterase CPT1C (EC 3.1.2.22) (Carnitine O-palmitoyltransferase 1, brain isoform) (CPTI-B) (Carnitine palmitoyltransferase 1C) (Carnitine palmitoyltransferase I) (CPT I-C)
Q8BGF9	S2544_MOUSE	Slc25a44	-	-	Slc25a44	Solute carrier family 25 member 44
Q8BGG7	UBS3B_MOUSE	Ubash3b	-	-	Ubash3b Sts1	Ubiquitin-associated and SH3 domain-containing protein B (EC 3.1.3.48) (Cbl-interacting protein p70) (Suppressor of T-cell receptor signaling 1) (STS-1) (T-cell ubiquitin ligand 2) (TULA-2) (Tyrosine-protein phosphatase STS1/TULA2)
Q8BGJ9	U2AF4_MOUSE	U2af1l4	-	-	U2af1l4 U2af26	Splicing factor U2AF 26 kDa subunit (U2 auxiliary factor 26) (U2 small nuclear RNA auxiliary factor 1-like protein 4) (U2AF1-like 4)
Q8BGN3	ENPP6_MOUSE	Enpp6	-	-	Enpp6	Glycerophosphocholine cholinephosphodiesterase ENPP6 (GPC-Cpde) (EC 3.1.4.-) (EC 3.1.4.38) (Choline-specific glycerophosphodiester phosphodiesterase) (Ectonucleotide pyrophosphatase/phosphodiesterase family member 6) (E-NPP 6) (NPP-6)
Q8BGQ1	SPE39_MOUSE	Vipas39	-	-	Vipas39 Spe39 Vipar	Spermatogenesis-defective protein 39 homolog (hSPE-39) (VPS33B-interacting protein in apical-basolateral polarity regulator) (VPS33B-interacting protein in polarity and apical restriction)
Q8BGR6	ARL15_MOUSE	Arl15	-	-	Arl15 Arfrp2	ADP-ribosylation factor-like protein 15 (ADP-ribosylation factor-related protein 2) (ARF-related protein 2)
Q8BGS1	E41L5_MOUSE	Epb41l5	-	-	Epb41l5 Epb4.1l5 Kiaa1548	Band 4.1-like protein 5 (Erythrocyte membrane protein band 4.1-like 5)
Q8BGT1	FLRT3_MOUSE	Flrt3	-	-	Flrt3 Kiaa1469	Leucine-rich repeat transmembrane protein FLRT3 (Fibronectin leucine rich transmembrane protein 3)
Q8BGT8	PHIPL_MOUSE	Phyhipl	-	-	Phyhipl	Phytanoyl-CoA hydroxylase-interacting protein-like
Q8BGU5	CCNY_MOUSE	Ccny	-	-	Ccny Cfp1	Cyclin-Y (Cyclin fold protein 1)
Q8BGY4	KLH26_MOUSE	Klhl26	-	-	Klhl26	Kelch-like protein 26
Q8BGZ4	CDC23_MOUSE	Cdc23	-	-	Cdc23 Anapc8	Cell division cycle protein 23 homolog (Anaphase-promoting complex subunit 8) (APC8) (Cyclosome subunit 8)
Q8BGZ7	K2C75_MOUSE	Krt75	-	-	Krt75 Kb18	Keratin, type II cytoskeletal 75 (Cytokeratin-75) (CK-75) (Keratin-6 hair follicle) (mK6hf) (Keratin-75) (K75) (Type II keratin-K6hf) (Type-II keratin Kb18)
Q8BH07	AR6P6_MOUSE	Arl6ip6	-	-	Arl6ip6	ADP-ribosylation factor-like protein 6-interacting protein 6 (ARL-6-interacting protein 6) (Aip-6)
Q8BH44	COR2B_MOUSE	Coro2b	-	-	Coro2b	Coronin-2B
Q8BH47	SC22A_MOUSE	Sec22a	-	-	Sec22a Sec22l2	Vesicle-trafficking protein SEC22a (SEC22 vesicle-trafficking protein homolog A) (SEC22 vesicle-trafficking protein-like 2)
Q8BH48	UBAP1_MOUSE	Ubap1	-	-	Ubap1	Ubiquitin-associated protein 1 (UBAP-1)
Q8BH59	S2512_MOUSE	Slc25a12	-	-	Slc25a12	Electrogenic aspartate/glutamate antiporter SLC25A12, mitochondrial (Solute carrier family 25 member 12)
Q8BH66	ATLA1_MOUSE	Atl1	-	-	Atl1 Spg3a	Atlastin-1 (EC 3.6.5.-) (Spastic paraplegia 3A homolog)
Q8BH82	NAPEP_MOUSE	Napepld	-	-	Napepld Mbldc1	N-acyl-phosphatidylethanolamine-hydrolyzing phospholipase D (N-acyl phosphatidylethanolamine phospholipase D) (NAPE-PLD) (NAPE-hydrolyzing phospholipase D) (EC 3.1.4.54)
Q8BHC1	RB39B_MOUSE	Rab39b	-	-	Rab39b	Ras-related protein Rab-39B
Q8BHE3	ATCAY_MOUSE	Atcay	-	-	Atcay	Caytaxin
Q8BHF7	PGPS1_MOUSE	Pgs1	-	-	Pgs1 Saf	CDP-diacylglycerol--glycerol-3-phosphate 3-phosphatidyltransferase, mitochondrial (EC 2.7.8.5) (Phosphatidylglycerophosphate synthase 1) (PGP synthase 1) (Silencer-associated factor)
Q8BHG2	CZIB_MOUSE	Czib	-	-	Czib	CXXC motif containing zinc binding protein (UPF0587 protein C1orf123 homolog)
Q8BHG9	CGBP1_MOUSE	Cggbp1	-	-	Cggbp1	CGG triplet repeat-binding protein 1 (CGG-binding protein 1) (20 kDa CGG-binding protein) (p20-CGGBP DNA-binding protein)
Q8BHI4	KBTB3_MOUSE	Kbtbd3	-	-	Kbtbd3 Bklhd3	Kelch repeat and BTB domain-containing protein 3 (BTB and kelch domain-containing protein 3)
Q8BHJ7	GBRA5_MOUSE	Gabra5	-	-	Gabra5	Gamma-aminobutyric acid receptor subunit alpha-5 (GABA(A) receptor subunit alpha-5)
Q8BHL5	ELMO2_MOUSE	Elmo2	-	-	Elmo2 Kiaa1834	Engulfment and cell motility protein 2 (Protein ced-12 homolog A)
Q8BHL6	FAP24_MOUSE	Faap24	-	-	Faap24	Fanconi anemia core complex-associated protein 24 (Fanconi anemia-associated protein of 24 kDa)
Q8BHR8	CSTP1_MOUSE	Cstpp1	-	-	Cstpp1	Centriolar satellite-associated tubulin polyglutamylase complex regulator 1
Q8BHW2	OSCP1_MOUSE	Oscp1	-	-	Oscp1	Protein OSCP1
Q8BHZ0	CYRIA_MOUSE	Cyria	-	-	Cyria D12Ertd553e Fam49a	CYFIP-related Rac1 interactor A
Q8BI08	MAL2_MOUSE	Mal2	-	-	Mal2	Protein MAL2
Q8BIE6	FRM4A_MOUSE	Frmd4a	-	-	Frmd4a Frmd4 Kiaa1294	FERM domain-containing protein 4A
Q8BIG7	CMTD1_MOUSE	Comtd1	-	-	Comtd1	Catechol O-methyltransferase domain-containing protein 1 (EC 2.1.1.-)
Q8BIH0	SP130_MOUSE	Sap130	-	-	Sap130	Histone deacetylase complex subunit SAP130 (130 kDa Sin3-associated polypeptide) (Sin3-associated polypeptide p130)
Q8BIK4	DOCK9_MOUSE	Dock9	-	-	Dock9 D14Wsu89e Kiaa1058 Ziz1	Dedicator of cytokinesis protein 9 (Cdc42 guanine nucleotide exchange factor zizimin-1) (Zizimin-1)
Q8BIX3	AL14E_MOUSE	Arl14ep	-	-	Arl14ep Arf7ep	ARL14 effector protein (ARF7 effector protein)
Q8BIZ1	ANS1B_MOUSE	Anks1b	-	-	Anks1b	Ankyrin repeat and sterile alpha motif domain-containing protein 1B (Amyloid-beta protein intracellular domain-associated protein 1) (AIDA-1) (E2A-PBX1-associated protein) (EB-1)
Q8BJ42	DLGP2_MOUSE	Dlgap2	-	-	Dlgap2 Dap2	Disks large-associated protein 2 (DAP-2) (PSD-95/SAP90-binding protein 2) (SAP90/PSD-95-associated protein 2) (SAPAP2)
Q8BJA3	HMBX1_MOUSE	Hmbox1	-	-	Hmbox1	Homeobox-containing protein 1
Q8BJD1	ITIH5_MOUSE	Itih5	-	-	Itih5	Inter-alpha-trypsin inhibitor heavy chain H5 (ITI heavy chain H5) (ITI-HC5) (Inter-alpha-inhibitor heavy chain 5)
Q8BJH1	ZC21A_MOUSE	Zc2hc1a	-	-	Zc2hc1a Fam164a	Zinc finger C2HC domain-containing protein 1A
Q8BJL0	SMAL1_MOUSE	Smarcal1	-	-	Smarcal1 Harp	SWI/SNF-related matrix-associated actin-dependent regulator of chromatin subfamily A-like protein 1 (EC 3.6.4.-) (HepA-related protein) (mharp) (Sucrose nonfermenting protein 2-like 1)
Q8BJS4	SUN2_MOUSE	Sun2	-	-	Sun2 Unc84b	SUN domain-containing protein 2 (Protein unc-84 homolog B) (Sad1/unc-84 protein-like 2)
Q8BK03	MIGA2_MOUSE	Miga2	-	-	Miga2 Fam73b	Mitoguardin 2 (Protein FAM73B)
Q8BK08	TMM11_MOUSE	Tmem11	-	-	Tmem11	Transmembrane protein 11, mitochondrial (Protein PM1)
Q8BKH7	SIN1_MOUSE	Mapkap1	-	-	Mapkap1 Mip1 Sin1	Target of rapamycin complex 2 subunit MAPKAP1 (TORC2 subunit MAPKAP1) (Mitogen-activated protein kinase 2-associated protein 1) (Stress-activated map kinase-interacting protein 1) (SAPK-interacting protein 1)
Q8BKZ9	ODPX_MOUSE	Pdhx	-	-	Pdhx	Pyruvate dehydrogenase protein X component, mitochondrial (Dihydrolipoamide dehydrogenase-binding protein of pyruvate dehydrogenase complex) (Lipoyl-containing pyruvate dehydrogenase complex component X)
Q8BL65	ABLM2_MOUSE	Ablim2	-	-	Ablim2	Actin-binding LIM protein 2 (abLIM-2) (Actin-binding LIM protein family member 2)
Q8BL80	RHG22_MOUSE	Arhgap22	-	-	Arhgap22	Rho GTPase-activating protein 22 (Rho-type GTPase-activating protein 22) (p68RacGAP)
Q8BL86	MBLC2_MOUSE	Mblac2	-	-	Mblac2	Acyl-coenzyme A thioesterase MBLAC2 (Acyl-CoA thioesterase MBLAC2) (EC 3.1.2.2) (Beta-lactamase MBLAC2) (EC 3.5.2.6) (Metallo-beta-lactamase domain-containing protein 2) (Palmitoyl-coenzyme A thioesterase MBLAC2)
Q8BLE7	VGLU2_MOUSE	Slc17a6	-	-	Slc17a6 Dnpi Vglut2	Vesicular glutamate transporter 2 (VGluT2) (Differentiation-associated BNPI) (Differentiation-associated Na(+)-dependent inorganic phosphate cotransporter) (Solute carrier family 17 member 6)
Q8BLF1	NCEH1_MOUSE	Nceh1	-	-	Nceh1 Aadacl1 Kiaa1363	Neutral cholesterol ester hydrolase 1 (NCEH) (EC 3.1.1.-) (Acetylalkylglycerol acetylhydrolase) (2-acetyl MAGE hydrolase) (EC 3.1.1.71) (Arylacetamide deacetylase-like 1) (Chlorpyrifos oxon-binding protein) (CPO-BP)
Q8BLK3	LSAMP_MOUSE	Lsamp	-	-	Lsamp	Limbic system-associated membrane protein (LSAMP)
Q8BLK9	KS6C1_MOUSE	Rps6kc1	-	-	Rps6kc1	Ribosomal protein S6 kinase delta-1 (S6K-delta-1) (EC 2.7.11.1) (52 kDa ribosomal protein S6 kinase)
Q8BLN6	UNC80_MOUSE	Unc80	-	-	Unc80 Kiaa1843	Protein unc-80 homolog (mUNC-80)
Q8BLQ9	CADM2_MOUSE	Cadm2	-	-	Cadm2 Igsf4d Necl3	Cell adhesion molecule 2 (Immunoglobulin superfamily member 4D) (IgSF4D) (Nectin-like protein 3) (NECL-3) (Synaptic cell adhesion molecule 2) (SynCAM 2)
Q8BLR2	CPNE4_MOUSE	Cpne4	-	-	Cpne4	Copine-4 (Copine IV)
Q8BLU0	FLRT2_MOUSE	Flrt2	-	-	Flrt2 Kiaa0405	Leucine-rich repeat transmembrane protein FLRT2 (Fibronectin leucine rich transmembrane protein 2)
Q8BLY3	LRFN3_MOUSE	Lrfn3	-	-	Lrfn3 Salm4	Leucine-rich repeat and fibronectin type-III domain-containing protein 3 (Synaptic adhesion-like molecule 4)
Q8BM13	NOE2_MOUSE	Olfm2	-	-	Olfm2	Noelin-2 (Olfactomedin-2)
Q8BM65	NYAP2_MOUSE	Nyap2	-	-	Nyap2 Kiaa1486	Neuronal tyrosine-phosphorylated phosphoinositide-3-kinase adapter 2
Q8BM75	ARI5B_MOUSE	Arid5b	-	-	Arid5b Desrt Mrf2	AT-rich interactive domain-containing protein 5B (ARID domain-containing protein 5B) (Developmentally and sexually retarded with transient immune abnormalities protein) (Desrt) (MRF1-like) (Modulator recognition factor protein 2) (MRF-2)
Q8BM85	TBCK_MOUSE	Tbck	-	-	Tbck	TBC domain-containing protein kinase-like protein
Q8BM92	CADH7_MOUSE	Cdh7	-	-	Cdh7	Cadherin-7
Q8BMB0	EMSY_MOUSE	Emsy	-	-	Emsy	BRCA2-interacting transcriptional repressor EMSY
Q8BMC3	SHC2_MOUSE	Shc2	-	-	Shc2 Sck ShcB	SHC-transforming protein 2 (Protein Sck) (Protein Sli) (SHC-transforming protein B) (Src homology 2 domain-containing-transforming protein C2) (SH2 domain protein C2)
Q8BMF5	GRIK4_MOUSE	Grik4	-	-	Grik4	Glutamate receptor ionotropic, kainate 4 (GluK4)
Q8BMI0	FBX38_MOUSE	Fbxo38	-	-	Fbxo38	F-box only protein 38 (Modulator of KLF7 activity) (MoKA)
Q8BMI3	GGA3_MOUSE	Gga3	-	-	Gga3 Kiaa0154	ADP-ribosylation factor-binding protein GGA3 (Golgi-localized, gamma ear-containing, ARF-binding protein 3)
Q8BND3	WDR35_MOUSE	Wdr35	-	-	Wdr35	WD repeat-containing protein 35
Q8BNJ6	NETO2_MOUSE	Neto2	-	-	Neto2 Btcl2	Neuropilin and tolloid-like protein 2 (Brain-specific transmembrane protein containing 2 CUB and 1 LDL-receptor class A domains protein 2)
Q8BNL5	KCTD6_MOUSE	Kctd6	-	-	Kctd6	BTB/POZ domain-containing protein KCTD6
Q8BNN1	SPA2L_MOUSE	Spata2l	-	-	Spata2l Kiaa4138	Spermatogenesis-associated protein 2-like protein (SPATA2-like protein)
Q8BNW9	KBTBB_MOUSE	Kbtbd11	-	-	Kbtbd11 Kiaa0711	Kelch repeat and BTB domain-containing protein 11
Q8BNY6	NCS1_MOUSE	Ncs1	-	-	Ncs1 Freq	Neuronal calcium sensor 1 (NCS-1) (Frequenin homolog)
Q8BP22	CBAR1_MOUSE	Cibar1	-	-	Cibar1 Fam92a Fam92a1	CBY1-interacting BAR domain-containing protein 1
Q8BPB0	MOB1B_MOUSE	Mob1b	-	-	Mob1b Mobkl1a	MOB kinase activator 1B (Mob1 homolog 1A) (Mps one binder kinase activator-like 1A)
Q8BPM0	DAAM1_MOUSE	Daam1	-	-	Daam1	Disheveled-associated activator of morphogenesis 1
Q8BPN8	DMXL2_MOUSE	Dmxl2	-	-	Dmxl2 Kiaa0856	DmX-like protein 2 (Rabconnectin-3)
Q8BPQ7	SGSM1_MOUSE	Sgsm1	-	-	Sgsm1 Rutbc2	Small G protein signaling modulator 1 (RUN and TBC1 domain-containing protein 2)
Q8BPU7	ELMO1_MOUSE	Elmo1	-	-	Elmo1	Engulfment and cell motility protein 1 (Protein ced-12 homolog)
Q8BQB4	FJX1_MOUSE	Fjx1	-	-	Fjx1	Four-jointed box protein 1 (Four-jointed protein x1) (Four-jointed protein homolog)
Q8BQB6	SAXO2_MOUSE	Saxo2	-	-	Saxo2 Fam154b	Stabilizer of axonemal microtubules 2
Q8BQM8	EMAL5_MOUSE	Eml5	-	-	Eml5	Echinoderm microtubule-associated protein-like 5 (EMAP-5)
Q8BQP9	R7BP_MOUSE	Rgs7bp	-	-	Rgs7bp D13Bwg1146e R7bp	Regulator of G-protein signaling 7-binding protein (R7 family-binding protein)
Q8BQU6	CXG2_MOUSE	Gjc2	-	-	Gjc2 Gja12	Gap junction gamma-2 protein (Connexin-47) (Cx47) (Gap junction alpha-12 protein)
Q8BR26	IFM10_MOUSE	Ifitm10	-	-	Ifitm10	Interferon-induced transmembrane protein 10 (Dispanin subfamily A member 3) (DSPA3)
Q8BR37	NHLC1_MOUSE	Nhlrc1	-	-	Nhlrc1 Epm2b	E3 ubiquitin-protein ligase NHLRC1 (EC 2.3.2.27) (Malin) (NHL repeat-containing protein 1) (RING-type E3 ubiquitin transferase NHLRC1)
Q8BR86	KIRR3_MOUSE	Kirrel3	-	-	Kirrel3 Kiaa1867 Neph2	Kin of IRRE-like protein 3 (Kin of irregular chiasm-like protein 3) (Nephrin-like protein 2) (mKirre) [Cleaved into: Processed kin of IRRE-like protein 3]
Q8BR90	RIMC1_MOUSE	Rimoc1	-	-	Rimoc1 AW549877	RAB7A-interacting MON1-CCZ1 complex subunit 1 (UPF0600 protein C5orf51 homolog)
Q8BRG8	TM209_MOUSE	Tmem209	-	-	Tmem209	Transmembrane protein 209
Q8BRK8	AAPK2_MOUSE	Prkaa2	-	-	Prkaa2	5'-AMP-activated protein kinase catalytic subunit alpha-2 (AMPK subunit alpha-2) (EC 2.7.11.1) (Acetyl-CoA carboxylase kinase) (ACACA kinase) (Hydroxymethylglutaryl-CoA reductase kinase) (HMGCR kinase) (EC 2.7.11.31)
Q8BSS9	LIPA2_MOUSE	Ppfia2	-	-	Ppfia2	Liprin-alpha-2 (Protein tyrosine phosphatase receptor type f polypeptide-interacting protein alpha-2) (PTPRF-interacting protein alpha-2)
Q8BSZ2	AP3S2_MOUSE	Ap3s2	-	-	Ap3s2	AP-3 complex subunit sigma-2 (AP-3 complex subunit sigma-3B) (Adaptor-related protein complex 3 subunit sigma-2) (Sigma-3B-adaptin) (Sigma3B-adaptin) (Sigma-adaptin 3b)
Q8BTG3	T11L1_MOUSE	Tcp11l1	-	-	Tcp11l1	T-complex protein 11-like protein 1
Q8BTH8	KC1G1_MOUSE	Csnk1g1	-	-	Csnk1g1	Casein kinase I isoform gamma-1 (CKI-gamma 1) (EC 2.7.11.1)
Q8BTV1	TUSC3_MOUSE	Tusc3	-	-	Tusc3 N33	Tumor suppressor candidate 3 (Dolichyl-diphosphooligosaccharide--protein glycosyltransferase subunit TUSC3) (Oligosaccharyl transferase subunit TUSC3) (Magnesium uptake/transporter TUSC3) (Protein N33)
Q8BTY8	SCFD2_MOUSE	Scfd2	-	-	Scfd2 Stxbp1l1	Sec1 family domain-containing protein 2 (Neuronal Sec1) (Syntaxin-binding protein 1-like 1)
Q8BU31	RAP2C_MOUSE	Rap2c	-	-	Rap2c	Ras-related protein Rap-2c (EC 3.6.5.2)
Q8BU33	HACL2_MOUSE	Ilvbl	-	-	Ilvbl Hacl2	2-hydroxyacyl-CoA lyase 2 (EC 4.1.2.-) (Acetolactate synthase-like protein) (IlvB-like protein)
Q8BUH8	SENP7_MOUSE	Senp7	-	-	Senp7 Kiaa1707 Susp2	Sentrin-specific protease 7 (EC 3.4.22.-) (SUMO-1-specific protease 2) (Sentrin/SUMO-specific protease SENP7)
Q8BUI3	LRWD1_MOUSE	LRWD1	-	-	LRWD1 Orca	Leucine-rich repeat and WD repeat-containing protein 1 (ORC-associated protein) (ORCA) (Origin recognition complex-associated protein)
Q8BUL6	PKHA1_MOUSE	Plekha1	-	-	Plekha1 Tapp1	Pleckstrin homology domain-containing family A member 1 (PH domain-containing family A member 1) (Tandem PH domain-containing protein 1) (TAPP-1)
Q8BUM6	F163B_MOUSE	Fam163b	-	-	Fam163b	Protein FAM163B
Q8BUN9	NCKX2_MOUSE	Slc24a2	-	-	Slc24a2	Sodium/potassium/calcium exchanger 2 (Na(+)/K(+)/Ca(2+)-exchange protein 2) (Retinal cone Na-Ca+K exchanger) (Solute carrier family 24 member 2)
Q8BVI4	DHPR_MOUSE	Qdpr	-	-	Qdpr Dhpr	Dihydropteridine reductase (EC 1.5.1.34) (HDHPR) (Quinoid dihydropteridine reductase)
Q8BVL3	SNX17_MOUSE	Snx17	-	-	Snx17	Sorting nexin-17
Q8BVL9	JKIP1_MOUSE	Jakmip1	-	-	Jakmip1 Gababrbp Marlin1	Janus kinase and microtubule-interacting protein 1 (GABA-B receptor-binding protein) (Multiple alpha-helices and RNA-linker protein 1) (Marlin-1)
Q8BW41	PMGT2_MOUSE	Pomgnt2	-	-	Pomgnt2 Ago61 Eogtl Gtdc2	Protein O-linked-mannose beta-1,4-N-acetylglucosaminyltransferase 2 (POMGnT2) (EC 2.4.1.312) (Extracellular O-linked N-acetylglucosamine transferase-like) (Glycosyltransferase-like domain-containing protein 2)
Q8BW75	AOFB_MOUSE	Maob	-	-	Maob	Amine oxidase [flavin-containing] B (EC 1.4.3.21) (EC 1.4.3.4) (Monoamine oxidase type B) (MAO-B)
Q8BW86	ARG33_MOUSE	Arhgef33	-	-	Arhgef33 Gm941	Rho guanine nucleotide exchange factor 33
Q8BW94	DYH3_MOUSE	Dnah3	-	-	Dnah3 Dnahc3	Dynein axonemal heavy chain 3 (Axonemal beta dynein heavy chain 3) (Ciliary dynein heavy chain 3)
Q8BW96	KCC1D_MOUSE	Camk1d	-	-	Camk1d	Calcium/calmodulin-dependent protein kinase type 1D (EC 2.7.11.17) (CaM kinase I delta) (CaM-KI delta) (CaMKI delta) (CaM kinase ID) (CaMKI-like protein kinase) (CKLiK) (mCKLiK)
Q8BWB1	SYP2L_MOUSE	Synpo2l	-	-	Synpo2l	Synaptopodin 2-like protein
Q8BWF0	SSDH_MOUSE	Aldh5a1	-	-	Aldh5a1	Succinate-semialdehyde dehydrogenase, mitochondrial (EC 1.2.1.24) (Aldehyde dehydrogenase family 5 member A1) (NAD(+)-dependent succinic semialdehyde dehydrogenase)
Q8BWJ3	KPB2_MOUSE	Phka2	-	-	Phka2	Phosphorylase b kinase regulatory subunit alpha, liver isoform (Phosphorylase kinase alpha L subunit)
Q8BWM0	PGES2_MOUSE	Ptges2	-	-	Ptges2 Gbf1 Pges2	Prostaglandin E synthase 2 (EC 5.3.99.3) (GATE-binding factor 1) (GBF-1) (Microsomal prostaglandin E synthase 2) (mPGES-2) [Cleaved into: Prostaglandin E synthase 2 truncated form]
Q8BWT5	DIP2A_MOUSE	Dip2a	-	-	Dip2a Dip2 Kiaa0184	Disco-interacting protein 2 homolog A (DIP2 homolog A) (EC 6.2.1.1)
Q8BWU3	F131A_MOUSE	Fam131a	-	-	Fam131a	Protein FAM131A
Q8BX80	ENASE_MOUSE	Engase	-	-	Engase	Cytosolic endo-beta-N-acetylglucosaminidase (ENGase) (EC 3.2.1.96)
Q8BXC6	COMD2_MOUSE	Commd2	-	-	Commd2	COMM domain-containing protein 2
Q8BXJ8	Z385B_MOUSE	Znf385b	-	-	Znf385b Zfp385b Zfp533 Znf533	Zinc finger protein 385B (Zinc finger protein 533)
Q8BXK8	AGAP1_MOUSE	Agap1	-	-	Agap1 Centg2 Kiaa1099	Arf-GAP with GTPase, ANK repeat and PH domain-containing protein 1 (AGAP-1) (Centaurin-gamma-2) (Cnt-g2)
Q8BXL9	IFFO1_MOUSE	Iffo1	-	-	Iffo1 Iffo	Non-homologous end joining factor IFFO1 (NHEJ factor IFFO1) (Intermediate filament family orphan 1)
Q8BXT1	RGS8_MOUSE	Rgs8	-	-	Rgs8	Regulator of G-protein signaling 8 (RGS8)
Q8BYH7	TBC17_MOUSE	Tbc1d17	-	-	Tbc1d17	TBC1 domain family member 17
Q8BYI9	TENR_MOUSE	Tnr	-	-	Tnr	Tenascin-R (TN-R) (Janusin) (Neural recognition molecule J1-160/180) (Restrictin)
Q8BYK8	ZC3H6_MOUSE	Zc3h6	-	-	Zc3h6 Zc3hdc6	Zinc finger CCCH domain-containing protein 6
Q8BYM5	NLGN3_MOUSE	Nlgn3	-	-	Nlgn3	Neuroligin-3 (Gliotactin homolog)
Q8BYN5	FSD1L_MOUSE	Fsd1l	-	-	Fsd1l Ccdc10 Csdufd1 Fsd1nl	FSD1-like protein (Coiled-coil domain-containing protein 10) (FSD1 N-terminal-like protein)
Q8BYR5	CAPS2_MOUSE	Cadps2	-	-	Cadps2 Caps2	Calcium-dependent secretion activator 2 (Calcium-dependent activator protein for secretion 2) (CAPS-2)
Q8BZ05	ARAP2_MOUSE	Arap2	-	-	Arap2 Centd1 Gm148 Kiaa0580	Arf-GAP with Rho-GAP domain, ANK repeat and PH domain-containing protein 2 (Centaurin-delta-1) (Cnt-d1)
Q8BZ81	LRRT3_MOUSE	Lrrtm3	-	-	Lrrtm3	Leucine-rich repeat transmembrane neuronal protein 3
Q8BZ94	ZMAT4_MOUSE	Zmat4	-	-	Zmat4	Zinc finger matrin-type protein 4
Q8BZ97	PRDM8_MOUSE	Prdm8	-	-	Prdm8	PR domain zinc finger protein 8 (EC 2.1.1.-) (PR domain-containing protein 8)
Q8BZ98	DYN3_MOUSE	Dnm3	-	-	Dnm3 Kiaa0820	Dynamin-3 (EC 3.6.5.5)
Q8BZI0	AF1L1_MOUSE	Afap1l1	-	-	Afap1l1	Actin filament-associated protein 1-like 1 (AFAP1-like protein 1)
Q8BZL1	NEUR4_MOUSE	Neu4	-	-	Neu4	Sialidase-4 (EC 3.2.1.18) (N-acetyl-alpha-neuraminidase 4) (Neuraminidase 4)
Q8BZN4	NUAK2_MOUSE	Nuak2	-	-	Nuak2 Omphk2	NUAK family SNF1-like kinase 2 (EC 2.7.11.1) (Omphalocele kinase 2)
Q8BZN6	DOC10_MOUSE	Dock10	-	-	Dock10 Kiaa0694 Ziz3	Dedicator of cytokinesis protein 10 (Zizimin-3)
Q8C006	TRI35_MOUSE	Trim35	-	-	Trim35 Hls5 Kiaa1098 Mair	E3 ubiquitin-protein ligase TRIM35 (EC 2.3.2.27) (Hemopoietic lineage switch protein 5) (Macrophage-derived apoptosis-inducing RBCC protein) (Protein MAIR) (Protein Nc8)
Q8C008	DZAN1_MOUSE	Dzank1	-	-	Dzank1	Double zinc ribbon and ankyrin repeat-containing protein 1
Q8C031	LRC4C_MOUSE	Lrrc4c	-	-	Lrrc4c Ngl1	Leucine-rich repeat-containing protein 4C (Netrin-G1 ligand) (NGL-1)
Q8C033	ARHGA_MOUSE	Arhgef10	-	-	Arhgef10 Kiaa0294	Rho guanine nucleotide exchange factor 10
Q8C0C0	ZHX2_MOUSE	Zhx2	-	-	Zhx2 Afr1 Raf	Zinc fingers and homeoboxes protein 2 (Alpha-fetoprotein regulator 1) (AFP regulator 1) (Regulator of AFP) (Zinc finger and homeodomain protein 2)
Q8C0D4	RHG12_MOUSE	Arhgap12	-	-	Arhgap12	Rho GTPase-activating protein 12 (Rho-type GTPase-activating protein 12)
Q8C0D9	CEP68_MOUSE	Cep68	-	-	Cep68	Centrosomal protein of 68 kDa (Cep68)
Q8C0E2	VP26B_MOUSE	Vps26b	-	-	Vps26b	Vacuolar protein sorting-associated protein 26B (Vesicle protein sorting 26B)
Q8C0I4	EPC2_MOUSE	Epc2	-	-	Epc2	Enhancer of polycomb homolog 2 (EPC-like)
Q8C0K5	GDC_MOUSE	Slc25a16	-	-	Slc25a16 Gda	Solute carrier family 25 member 16 (Graves disease carrier protein homolog) (GDC) (Mitochondrial solute carrier protein homolog)
Q8C0L0	TMX4_MOUSE	Tmx4	-	-	Tmx4 D2Bwg1356e Kiaa1162 Txndc13	Thioredoxin-related transmembrane protein 4 (Thioredoxin domain-containing protein 13)
Q8C0L8	COG5_MOUSE	Cog5	-	-	Cog5	Conserved oligomeric Golgi complex subunit 5 (COG complex subunit 5) (Component of oligomeric Golgi complex 5)
Q8C0M9	ASGL1_MOUSE	Asrgl1	-	-	Asrgl1	Isoaspartyl peptidase/L-asparaginase (EC 3.4.19.5) (EC 3.5.1.1) (Asparaginase-like protein 1) (Beta-aspartyl-peptidase) (Isoaspartyl dipeptidase) (L-asparagine amidohydrolase) [Cleaved into: Isoaspartyl peptidase/L-asparaginase alpha chain; Isoaspartyl peptidase/L-asparaginase beta chain]
Q8C0P5	COR2A_MOUSE	Coro2a	-	-	Coro2a	Coronin-2A
Q8C0S4	TT21A_MOUSE	Ttc21a	-	-	Ttc21a Thm2	Tetratricopeptide repeat protein 21A (TPR repeat protein 21A) (Tetratricopeptide repeat-containing hedgehog modulator 2)
Q8C0T1	FM1AB_MOUSE	Fem1al	-	-	Fem1al Fem1ab	Protein fem-1 homolog A-like (FEM1-alpha-B) (Protein fem-1 homolog A-B) (FEM1a-B)
Q8C0Y0	PP4R4_MOUSE	Ppp4r4	-	-	Ppp4r4 Kiaa1622 Pp4r4	Serine/threonine-protein phosphatase 4 regulatory subunit 4
Q8C163	EXOG_MOUSE	Exog	-	-	Exog Endogl1	Nuclease EXOG, mitochondrial (EC 3.1.30.-) (Endonuclease G-like 1) (Endo G-like 1)
Q8C170	MYO9A_MOUSE	Myo9a	-	-	Myo9a Myr7	Unconventional myosin-IXa (Unconventional myosin-9a)
Q8C190	VP9D1_MOUSE	Vps9d1	-	-	Vps9d1	VPS9 domain-containing protein 1 (5-day ovary-specific transcript 1 protein)
Q8C1B7	SEP11_MOUSE	Septin11	-	-	Septin11 D5Ertd606e Sept11	Septin-11
Q8C1Z7	BBS4_MOUSE	Bbs4	-	-	Bbs4	Bardet-Biedl syndrome 4 protein homolog
Q8C208	IKZF4_MOUSE	Ikzf4	-	-	Ikzf4 Zfpn1a4	Zinc finger protein Eos (Ikaros family zinc finger protein 4)
Q8C3Q5	SHSA7_MOUSE	Shisa7	-	-	Shisa7	Protein shisa-7 (Cystine-knot AMPAR modulating protein of 59 kDa) (CKAMP59) (GABA(A) receptor auxiliary subunit Shisa7) (Shisa family member 7)
Q8C437	PEX5R_MOUSE	Pex5l	-	-	Pex5l Pex2 Pex5r Pxr2	PEX5-related protein (PEX2-related protein) (PEX5-like protein) (Peroxin-5-related protein) (Tetratricopeptide repeat-containing Rab8b-interacting protein) (Pex5Rp) (TRIP8b)
Q8C4G9	AGRA1_MOUSE	Adgra1	-	-	Adgra1 Gpr123	Adhesion G protein-coupled receptor A1 (G-protein coupled receptor 123)
Q8C4Q6	AIDA_MOUSE	Aida	-	-	Aida	Axin interactor, dorsalization-associated protein (Axin interaction partner and dorsalization antagonist)
Q8C522	ENDD1_MOUSE	Endod1	-	-	Endod1 Kiaa0830	Endonuclease domain-containing 1 protein (EC 3.1.30.-)
Q8C525	M21D2_MOUSE	Mb21d2	-	-	Mb21d2	Nucleotidyltransferase MB21D2 (EC 2.7.7.-) (Mab-21 domain-containing protein 2)
Q8C5H8	NAKD2_MOUSE	Nadk2	-	-	Nadk2 Mnadk Nadkd1	NAD kinase 2, mitochondrial (EC 2.7.1.23) (Mitochondrial NAD kinase) (NAD kinase domain-containing protein 1, mitochondrial)
Q8C5W0	CLMN_MOUSE	Clmn	-	-	Clmn	Calmin (Calponin-like transmembrane domain protein)
Q8C5W3	TBCEL_MOUSE	Tbcel	-	-	Tbcel Lrrc35	Tubulin-specific chaperone cofactor E-like protein (Leucine-rich repeat-containing protein 35)
Q8C627	F221B_MOUSE	Fam221b	-	-	Fam221b	Protein FAM221B
Q8C650	SEP10_MOUSE	Septin10	-	-	Septin10 Sept10	Septin-10
Q8C6B2	RTKN_MOUSE	Rtkn	-	-	Rtkn	Rhotekin
Q8C6E0	CFA36_MOUSE	Cfap36	-	-	Cfap36 Ccdc104	Cilia- and flagella-associated protein 36 (Coiled-coil domain-containing protein 104)
Q8C6G1	CF410_MOUSE	Cfap410	-	-	Cfap410	Cilia- and flagella-associated protein 410
Q8C6P8	ZFP57_MOUSE	Zfp57	-	-	Zfp57	Zinc finger protein 57 (Zfp-57)
Q8C729	HYCC2_MOUSE	Hycc2	-	-	Hycc2 D1Ertd53e Fam126b	Hyccin 2
Q8C739	F110B_MOUSE	Fam110b	-	-	Fam110b	Protein FAM110B
Q8C754	VPS52_MOUSE	Vps52	-	-	Vps52	Vacuolar protein sorting-associated protein 52 homolog
Q8C7K6	PCYXL_MOUSE	Pcyox1l	-	-	Pcyox1l	Prenylcysteine oxidase-like (EC 1.8.3.-)
Q8C7M3	TRIM9_MOUSE	Trim9	-	-	Trim9 Kiaa0282	E3 ubiquitin-protein ligase TRIM9 (EC 2.3.2.27) (RING-type E3 ubiquitin transferase TRIM9) (Tripartite motif-containing protein 9)
Q8C7U1	N4BP3_MOUSE	N4bp3	-	-	N4bp3	NEDD4-binding protein 3 (N4BP3)
Q8C827	ZFP62_MOUSE	Zfp62	-	-	Zfp62	Zinc finger protein 62 (Zfp-62) (ZT3)
Q8C8N2	SCAI_MOUSE	Scai	-	-	Scai	Protein SCAI (Suppressor of cancer cell invasion protein)
Q8C8T7	ELFN1_MOUSE	Elfn1	-	-	Elfn1 Ppp1r28	Protein ELFN1 (Extracellular leucine-rich repeat and fibronectin type-III domain-containing protein 1) (Protein phosphatase 1 regulatory subunit 28)
Q8C9H6	STRP2_MOUSE	Strip2	-	-	Strip2 Fam40b Kiaa1170 Stripb	Striatin-interacting proteins 2 (Protein FAM40B)
Q8C9S8	ATG4A_MOUSE	Atg4a	-	-	Atg4a Apg4a Autl2	Cysteine protease ATG4A (EC 3.4.22.-) (AUT-like 2 cysteine endopeptidase) (Autophagy-related cysteine endopeptidase 2) (Autophagin-2) (Autophagy-related protein 4 homolog A)
Q8C9X6	EPC1_MOUSE	Epc1	-	-	Epc1	Enhancer of polycomb homolog 1
Q8CA95	PDE10_MOUSE	Pde10a	-	-	Pde10a	cAMP and cAMP-inhibited cGMP 3',5'-cyclic phosphodiesterase 10A (EC 3.1.4.17)
Q8CAA7	PGM2L_MOUSE	Pgm2l1	-	-	Pgm2l1	Glucose 1,6-bisphosphate synthase (EC 2.7.1.106) (Phosphoglucomutase-2-like 1)
Q8CAK3	SHFL_MOUSE	Shfl	-	-	Shfl Ryden	Shiftless antiviral inhibitor of ribosomal frameshifting protein homolog (SHFL) (Repressor of yield of DENV protein homolog) (RyDEN)
Q8CAL5	GPC5_MOUSE	Gpc5	-	-	Gpc5	Glypican-5 [Cleaved into: Secreted glypican-5]
Q8CBE3	WDR37_MOUSE	Wdr37	-	-	Wdr37 Kiaa0982	WD repeat-containing protein 37
Q8CBW3	ABI1_MOUSE	Abi1	-	-	Abi1 Ssh3bp1	Abl interactor 1 (Abelson interactor 1) (Abi-1) (Ablphilin-1) (Eps8 SH3 domain-binding protein) (Eps8-binding protein) (Spectrin SH3 domain-binding protein 1) (e3B1)
Q8CC27	CACB2_MOUSE	Cacnb2	-	-	Cacnb2 Cacnlb2	Voltage-dependent L-type calcium channel subunit beta-2 (CAB2) (Calcium channel voltage-dependent subunit beta 2)
Q8CC88	VWA8_MOUSE	Vwa8	-	-	Vwa8 Kiaa0564	von Willebrand factor A domain-containing protein 8
Q8CCA0	DCNL4_MOUSE	Dcun1d4	-	-	Dcun1d4 SCCRO4	DCN1-like protein 4 (DCNL4) (DCUN1 domain-containing protein 4) (Defective in cullin neddylation protein 1-like protein 4) (Squamous cell carcinoma-related oncogene 4)
Q8CCJ4	AMER2_MOUSE	Amer2	-	-	Amer2 Fam123a	APC membrane recruitment protein 2 (Amer2) (Protein FAM123A)
Q8CCJ9	P20L1_MOUSE	Phf20l1	-	-	Phf20l1	PHD finger protein 20-like protein 1
Q8CCK0	H2AW_MOUSE	Macroh2a2	-	-	Macroh2a2 H2afy2 H2afy3	Core histone macro-H2A.2 (Histone macroH2A2) (mH2A2)
Q8CCN5	BCAS3_MOUSE	Bcas3	-	-	Bcas3	BCAS3 microtubule associated cell migration factor (Breast carcinoma-amplified sequence 3 homolog) (K20D4) (Protein rudhira)
Q8CCT4	TCAL5_MOUSE	Tceal5	-	-	Tceal5	Transcription elongation factor A protein-like 5 (TCEA-like protein 5) (Transcription elongation factor S-II protein-like 5)
Q8CCX5	KT222_MOUSE	Krt222	-	-	Krt222	Keratin-like protein KRT222 (Keratin-222)
Q8CDA1	SAC2_MOUSE	Inpp5f	-	-	Inpp5f Kiaa0966 Sac2	Phosphatidylinositide phosphatase SAC2 (EC 3.1.3.25) (Inositol polyphosphate 5-phosphatase F) (Sac domain-containing inositol phosphatase 2) (Sac domain-containing phosphoinositide 4-phosphatase 2) (hSAC2)
Q8CDD9	LRIF1_MOUSE	Lrif1	-	-	Lrif1	Ligand-dependent nuclear receptor-interacting factor 1
Q8CDJ3	BAKOR_MOUSE	Atg14	-	-	Atg14 Atg14L D14Ertd436e Kiaa0831	Beclin 1-associated autophagy-related key regulator (Barkor) (Autophagy-related protein 14-like protein) (Atg14L)
Q8CE90	MP2K7_MOUSE	Map2k7	-	-	Map2k7 Mkk7	Dual specificity mitogen-activated protein kinase kinase 7 (MAP kinase kinase 7) (MAPKK 7) (EC 2.7.12.2) (JNK-activating kinase 2) (MAPK/ERK kinase 7) (MEK 7) (c-Jun N-terminal kinase kinase 2) (JNK kinase 2) (JNKK 2)
Q8CEC5	KBRS1_MOUSE	Nkiras1	-	-	Nkiras1	NF-kappa-B inhibitor-interacting Ras-like protein 1 (I-kappa-B-interacting Ras-like protein 1) (Kappa B-Ras protein 1) (KappaB-Ras1)
Q8CEE0	CEP57_MOUSE	Cep57	-	-	Cep57 Kiaa0092 Tsp57	Centrosomal protein of 57 kDa (Cep57) (Testis-specific protein 57) (Translokin)
Q8CEE7	RDH13_MOUSE	Rdh13	-	-	Rdh13	Retinol dehydrogenase 13 (EC 1.1.1.300)
Q8CEF9	T132C_MOUSE	Tmem132c	-	-	Tmem132c	Transmembrane protein 132C
Q8CFI0	NED4L_MOUSE	Nedd4l	-	-	Nedd4l Kiaa0439 Nedd4b	E3 ubiquitin-protein ligase NEDD4-like (EC 2.3.2.26) (EC 2.3.2.36) (HECT-type E3 ubiquitin transferase NED4L) (NEDD4.2) (Nedd4-2)
Q8CFI5	SYPM_MOUSE	Pars2	-	-	Pars2	Probable proline--tRNA ligase, mitochondrial (EC 6.1.1.15) (Prolyl-tRNA synthetase) (ProRS)
Q8CFN5	MEF2C_MOUSE	Mef2c	-	-	Mef2c	Myocyte-specific enhancer factor 2C (Myocyte enhancer factor 2C)
Q8CFZ5	S22AC_MOUSE	Slc22a12	-	-	Slc22a12 Urat1	Solute carrier family 22 member 12 (Renal-specific transporter) (RST) (Urate anion exchanger 1) (URAT1) (Urate:anion antiporter SLC22A12)
Q8CG16	C1RA_MOUSE	C1ra	-	-	C1ra C1r	Complement C1r-A subcomponent (EC 3.4.21.41) (Complement component 1 subcomponent r-A) [Cleaved into: Complement C1r-A subcomponent heavy chain; Complement C1r-A subcomponent light chain]
Q8CGB6	TENS2_MOUSE	Tns2	-	-	Tns2 Tenc1	Tensin-2 (EC 3.1.3.48) (C1 domain-containing phosphatase and tensin homolog) (C1-TEN) (Tensin-like C1 domain-containing phosphatase)
Q8CGE9	RGS12_MOUSE	Rgs12	-	-	Rgs12	Regulator of G-protein signaling 12 (RGS12)
Q8CGK7	GNAL_MOUSE	Gnal	-	-	Gnal	Guanine nucleotide-binding protein G(olf) subunit alpha (Adenylate cyclase-stimulating G alpha protein, olfactory type)
Q8CGM1	AGRB2_MOUSE	Adgrb2	-	-	Adgrb2 Bai2	Adhesion G protein-coupled receptor B2 (Brain-specific angiogenesis inhibitor 2)
Q8CGP0	H2B3B_MOUSE	H2bc26	-	-	H2bc26 H2bc26-ps H2bu1 H2bu1-ps Hist3h2bb Hist3h2bb-ps	Histone H2B type 3-B (H2B-clustered histone 26) (H2B.U histone 1)
Q8CGP2	H2B1P_MOUSE	Hist1h2bp	-	-	Hist1h2bp	Histone H2B type 1-P
Q8CGV2	TPH2_MOUSE	Tph2	-	-	Tph2 Ntph	Tryptophan 5-hydroxylase 2 (EC 1.14.16.4) (Neuronal tryptophan hydroxylase) (Tryptophan 5-monooxygenase 2)
Q8CHC4	SYNJ1_MOUSE	Synj1	-	-	Synj1 Kiaa0910	Synaptojanin-1 (EC 3.1.3.36) (Synaptic inositol 1,4,5-trisphosphate 5-phosphatase 1)
Q8CHG7	RPGF2_MOUSE	Rapgef2	-	-	Rapgef2 Kiaa0313 Pdzgef1	Rap guanine nucleotide exchange factor 2 (Cyclic nucleotide ras GEF) (CNrasGEF) (Neural RAP guanine nucleotide exchange protein) (nRap GEP) (PDZ domain-containing guanine nucleotide exchange factor 1) (PDZ-GEF1) (RA-GEF-1) (Ras/Rap1-associating GEF-1)
Q8CHH9	SEPT8_MOUSE	Septin8	-	-	Septin8 Kiaa0202 Sept8	Septin-8
Q8CHP0	ZC3H3_MOUSE	Zc3h3	-	-	Zc3h3 Kiaa0150 Smicl Zc3hdc3 Zfp623	Zinc finger CCCH domain-containing protein 3 (Smad-interacting CPSF-like factor)
Q8CHP6	PHC3_MOUSE	Phc3	-	-	Phc3	Polyhomeotic-like protein 3
Q8CHT1	NGEF_MOUSE	Ngef	-	-	Ngef	Ephexin-1 (Eph-interacting exchange protein) (Neuronal guanine nucleotide exchange factor)
Q8CHU3	EPN2_MOUSE	Epn2	-	-	Epn2	Epsin-2 (EPS-15-interacting protein 2) (Intersectin-EH-binding protein 2) (Ibp2)
Q8CI03	FWCH1_MOUSE	Flywch1	-	-	Flywch1 Kiaa1552	FLYWCH-type zinc finger-containing protein 1
Q8CI78	RMND1_MOUSE	Rmnd1	-	-	Rmnd1	Required for meiotic nuclear division protein 1 homolog
Q8CI96	CLIP4_MOUSE	Clip4	-	-	Clip4 Rsnl2	CAP-Gly domain-containing linker protein 4 (Restin-like protein 2)
Q8CIC2	NUP42_MOUSE	Nup42	-	-	Nup42 Nupl2	Nucleoporin NUP42 (NLP-1) (Nucleoporin-like protein 2)
Q8CIM1	LRC45_MOUSE	Lrrc45	-	-	Lrrc45	Leucine-rich repeat-containing protein 45
Q8CIP5	DISP2_MOUSE	Disp2	-	-	Disp2 Kiaa1742	Protein dispatched homolog 2
Q8CIQ7	DOCK3_MOUSE	Dock3	-	-	Dock3 Moca	Dedicator of cytokinesis protein 3 (Modifier of cell adhesion) (Presenilin-binding protein) (PBP)
Q8CIZ8	VWF_MOUSE	Vwf	-	-	Vwf	von Willebrand factor (vWF) [Cleaved into: von Willebrand antigen 2 (von Willebrand antigen II)]
Q8CJ96	RASF8_MOUSE	Rassf8	-	-	Rassf8	Ras association domain-containing protein 8 (Carcinoma-associated protein HOJ-1 homolog)
Q8JZM4	DNER_MOUSE	Dner	-	-	Dner Bet Bret	Delta and Notch-like epidermal growth factor-related receptor (Brain EGF repeat-containing transmembrane protein)
Q8JZP2	SYN3_MOUSE	Syn3	-	-	Syn3	Synapsin-3 (Synapsin III)
Q8JZP9	GA2L1_MOUSE	Gas2l1	-	-	Gas2l1	GAS2-like protein 1 (Growth arrest-specific protein 2-like 1)
Q8JZQ2	AFG32_MOUSE	Afg3l2	-	-	Afg3l2	AFG3-like protein 2 (EC 3.4.24.-)
Q8JZS0	LIN7A_MOUSE	Lin7a	-	-	Lin7a Mals1 Veli1	Protein lin-7 homolog A (Lin-7A) (mLin-7) (Mammalian lin-seven protein 1) (MALS-1) (Vertebrate lin-7 homolog 1) (Veli-1)
Q8JZU2	TXTP_MOUSE	Slc25a1	-	-	Slc25a1	Tricarboxylate transport protein, mitochondrial (Citrate transport protein) (CTP) (Solute carrier family 25 member 1) (Tricarboxylate carrier protein)
Q8JZW5	SH2D5_MOUSE	Sh2d5	-	-	Sh2d5	SH2 domain-containing protein 5
Q8JZW8	PNMA3_MOUSE	Pnma3	-	-	Pnma3	Paraneoplastic antigen Ma3 homolog
Q8JZX9	BORG1_MOUSE	Cdc42ep2	-	-	Cdc42ep2 Borg1 Cep2	Cdc42 effector protein 2 (Binder of Rho GTPases 1)
Q8K010	OPLA_MOUSE	Oplah	-	-	Oplah	5-oxoprolinase (EC 3.5.2.9) (5-oxo-L-prolinase) (5-OPase) (Pyroglutamase)
Q8K021	SCAM1_MOUSE	Scamp1	-	-	Scamp1	Secretory carrier-associated membrane protein 1 (Secretory carrier membrane protein 1)
Q8K070	SAM14_MOUSE	Samd14	-	-	Samd14	Sterile alpha motif domain-containing protein 14 (SAM domain-containing protein 14)
Q8K093	TRHDE_MOUSE	Trhde	-	-	Trhde	Thyrotropin-releasing hormone-degrading ectoenzyme (TRH-DE) (TRH-degrading ectoenzyme) (EC 3.4.19.6) (Pyroglutamyl-peptidase II) (PAP-II) (TRH-specific aminopeptidase) (Thyroliberinase)
Q8K0E8	FIBB_MOUSE	Fgb	-	-	Fgb	Fibrinogen beta chain [Cleaved into: Fibrinopeptide B; Fibrinogen beta chain]
Q8K0L9	ZBT20_MOUSE	Zbtb20	-	-	Zbtb20 Zfp288	Zinc finger and BTB domain-containing protein 20 (BTB/POZ domain zinc finger factor HOF) (Zinc finger protein 288)
Q8K0S0	PHYIP_MOUSE	Phyhip	-	-	Phyhip	Phytanoyl-CoA hydroxylase-interacting protein (Phytanoyl-CoA hydroxylase-associated protein 1) (PAHX-AP1) (PAHXAP1)
Q8K0T0	RTN1_MOUSE	Rtn1	-	-	Rtn1 Nsp	Reticulon-1 (Neuroendocrine-specific protein)
Q8K0T7	UN13C_MOUSE	Unc13c	-	-	Unc13c	Protein unc-13 homolog C (Munc13-3)
Q8K1S2	UNC5D_MOUSE	Unc5d	-	-	Unc5d Unc5h4	Netrin receptor UNC5D (Protein unc-5 homolog 4) (Protein unc-5 homolog D)
Q8K1S3	UNC5B_MOUSE	Unc5b	-	-	Unc5b Unc5h2	Netrin receptor UNC5B (Protein unc-5 homolog 2) (Protein unc-5 homolog B)
Q8K1S4	UNC5A_MOUSE	Unc5a	-	-	Unc5a Kiaa1976 Unc5h1	Netrin receptor UNC5A (Protein unc-5 homolog 1) (Protein unc-5 homolog A)
Q8K1S6	SPIR2_MOUSE	Spire2	-	-	Spire2 spir-2	Protein spire homolog 2 (Spir-2)
Q8K214	SCMH1_MOUSE	Scmh1	-	-	Scmh1	Polycomb protein SCMH1 (Sex comb on midleg homolog 1)
Q8K245	UVRAG_MOUSE	Uvrag	-	-	Uvrag Uvrag1	UV radiation resistance-associated protein
Q8K285	FCHO1_MOUSE	Fcho1	-	-	Fcho1	F-BAR domain only protein 1
Q8K296	MTMR3_MOUSE	Mtmr3	-	-	Mtmr3	Myotubularin-related protein 3 (EC 3.1.3.48) (Phosphatidylinositol-3,5-bisphosphate 3-phosphatase) (EC 3.1.3.95) (Phosphatidylinositol-3-phosphate phosphatase) (EC 3.1.3.64)
Q8K2G4	BBS7_MOUSE	Bbs7	-	-	Bbs7 Bbs2l1	Bardet-Biedl syndrome 7 protein homolog (BBS2-like protein 1)
Q8K2J0	PLCD3_MOUSE	Plcd3	-	-	Plcd3 Kiaa1964	1-phosphatidylinositol 4,5-bisphosphate phosphodiesterase delta-3 (EC 3.1.4.11) (Phosphoinositide phospholipase C-delta-3) (Phospholipase C-delta-3) (PLC-delta-3)
Q8K2T1	NMRL1_MOUSE	Nmral1	-	-	Nmral1	NmrA-like family domain-containing protein 1
Q8K2U2	ALKB6_MOUSE	Alkbh6	-	-	Alkbh6	Alpha-ketoglutarate-dependent dioxygenase alkB homolog 6 (EC 1.14.11.-) (Alkylated DNA repair protein alkB homolog 6)
Q8K2X3	STN1_MOUSE	Stn1	-	-	Stn1 Obfc1	CST complex subunit STN1 (Alpha-accessory factor of 44 kDa) (AAF-44) (AAF44) (Oligonucleotide/oligosaccharide-binding fold-containing protein 1) (Suppressor of cdc thirteen homolog)
Q8K2Y0	OBI1_MOUSE	Obi1	-	-	Obi1 Rnf219	ORC ubiquitin ligase 1 (OBI1) (EC 2.3.2.27) (RING finger protein 219)
Q8K2Y9	CCM2_MOUSE	Ccm2	-	-	Ccm2 Osm	Cerebral cavernous malformations protein 2 homolog (Malcavernin) (Osmosensing scaffold for MEKK3)
Q8K341	ATAT_MOUSE	Atat1	-	-	Atat1 Mec17	Alpha-tubulin N-acetyltransferase 1 (Alpha-TAT) (Alpha-TAT1) (TAT) (EC 2.3.1.108) (Acetyltransferase mec-17 homolog)
Q8K354	CBR3_MOUSE	Cbr3	-	-	Cbr3	Carbonyl reductase [NADPH] 3 (EC 1.1.1.184) (NADPH-dependent carbonyl reductase 3) (Quinone reductase CBR3) (EC 1.6.5.10)
Q8K377	LRRT1_MOUSE	Lrrtm1	-	-	Lrrtm1	Leucine-rich repeat transmembrane neuronal protein 1
Q8K394	PLCL2_MOUSE	Plcl2	-	-	Plcl2 Kiaa1092 Plce2	Inactive phospholipase C-like protein 2 (PLC-L(2)) (PLC-L2) (Phospholipase C-L2) (Phospholipase C-epsilon-2) (PLC-epsilon-2)
Q8K3E5	AHI1_MOUSE	Ahi1	-	-	Ahi1	Jouberin (Abelson helper integration site 1 protein) (AHI-1)
Q8K3F6	KCNQ3_MOUSE	Kcnq3	-	-	Kcnq3	Potassium voltage-gated channel subfamily KQT member 3 (KQT-like 3) (Potassium channel subunit alpha KvLQT3) (Voltage-gated potassium channel subunit Kv7.3)
Q8K3G9	DP13B_MOUSE	Appl2	-	-	Appl2 Dip13b Dip3b	DCC-interacting protein 13-beta (Dip13-beta) (Adapter protein containing PH domain, PTB domain and leucine zipper motif 2)
Q8K3I4	MYRIP_MOUSE	Myrip	-	-	Myrip Slac2c	Rab effector MyRIP (Exophilin-8) (Myosin-VIIa- and Rab-interacting protein) (Synaptotagmin-like protein lacking C2 domains C) (SlaC2-c) (Slp homolog lacking C2 domains c)
Q8K3J1	NDUS8_MOUSE	Ndufs8	-	-	Ndufs8	NADH dehydrogenase [ubiquinone] iron-sulfur protein 8, mitochondrial (EC 7.1.1.2) (Complex I-23kD) (CI-23kD) (NADH-ubiquinone oxidoreductase 23 kDa subunit)
Q8K3K8	OPTN_MOUSE	Optn	-	-	Optn	Optineurin
Q8K3V7	MNAR1_MOUSE	Minar1	-	-	Minar1 Ubtor	Major intrinsically disordered Notch2-binding receptor 1 (Membrane integral NOTCH2-associated receptor 1) (Protein DD1) (Ubiquitination and mTOR signaling protein)
Q8K3X4	I2BPL_MOUSE	Irf2bpl	-	-	Irf2bpl Eap1 Kiaa1865	Probable E3 ubiquitin-protein ligase IRF2BPL (EC 2.3.2.27) (Enhanced at puberty protein 1) (Interferon regulatory factor 2-binding protein-like)
Q8K400	STXB5_MOUSE	Stxbp5	-	-	Stxbp5 Kiaa4253 Llgl3	Syntaxin-binding protein 5 (Lethal(2) giant larvae protein homolog 3) (Tomosyn-1)
Q8K406	LGI3_MOUSE	Lgi3	-	-	Lgi3	Leucine-rich repeat LGI family member 3 (Leubrin) (Leucine-rich glioma-inactivated protein 3)
Q8K4I3	ARHG6_MOUSE	Arhgef6	-	-	Arhgef6	Rho guanine nucleotide exchange factor 6 (Alpha-PIX) (Rac/Cdc42 guanine nucleotide exchange factor 6)
Q8K4P8	HECW1_MOUSE	Hecw1	-	-	Hecw1 Kiaa0322 Nedl1	E3 ubiquitin-protein ligase HECW1 (EC 2.3.2.26) (HECT, C2 and WW domain-containing protein 1) (HECT-type E3 ubiquitin transferase HECW1) (NEDD4-like E3 ubiquitin-protein ligase 1) (mNEDL1)
Q8K4Q7	CERK1_MOUSE	Cerk	-	-	Cerk	Ceramide kinase (mCERK) (EC 2.7.1.138) (Acylsphingosine kinase)
Q8K4Z0	LGI2_MOUSE	Lgi2	-	-	Lgi2 Kiaa1916	Leucine-rich repeat LGI family member 2 (Leucine-rich glioma-inactivated protein 2)
Q8K596	NAC2_MOUSE	Slc8a2	-	-	Slc8a2 Ncx2	Sodium/calcium exchanger 2 (Na(+)/Ca(2+)-exchange protein 2) (Solute carrier family 8 member 2)
Q8QZT1	THIL_MOUSE	Acat1	-	-	Acat1	Acetyl-CoA acetyltransferase, mitochondrial (EC 2.3.1.9) (Acetoacetyl-CoA thiolase)
Q8QZT2	CCSAP_MOUSE	Ccsap	-	-	Ccsap	Centriole, cilia and spindle-associated protein
Q8QZV4	ST32C_MOUSE	Stk32c	-	-	Stk32c Pkek MNCb-1563	Serine/threonine-protein kinase 32C (EC 2.7.11.1)
Q8R035	ICT1_MOUSE	Mrpl58	-	-	Mrpl58 Ict1	Large ribosomal subunit protein mL62 (39S ribosomal protein L58, mitochondrial) (MRP-L58) (Immature colon carcinoma transcript 1 protein homolog) (Peptidyl-tRNA hydrolase ICT1, mitochondrial) (EC 3.1.1.29)
Q8R066	C1QT4_MOUSE	C1qtnf4	-	-	C1qtnf4 Ctrp4	Complement C1q tumor necrosis factor-related protein 4 (C1q/TNF-related protein 4)
Q8R0A2	ZBT44_MOUSE	Zbtb44	-	-	Zbtb44 Btbd15	Zinc finger and BTB domain-containing protein 44 (BTB/POZ domain-containing protein 15)
Q8R0A7	K0513_MOUSE	Kiaa0513	-	-	Kiaa0513	Uncharacterized protein KIAA0513
Q8R0L9	TADA3_MOUSE	Tada3	-	-	Tada3 Ada3 Tada3l	Transcriptional adapter 3 (ADA3 homolog) (mADA3) (Transcriptional adapter 3-like) (ADA3-like protein)
Q8R0S4	CACB4_MOUSE	Cacnb4	-	-	Cacnb4 Cacnlb4	Voltage-dependent L-type calcium channel subunit beta-4 (CAB4) (Calcium channel voltage-dependent subunit beta 4)
Q8R0X7	SGPL1_MOUSE	Sgpl1	-	-	Sgpl1 Spl	Sphingosine-1-phosphate lyase 1 (S1PL) (SP-lyase 1) (SPL 1) (mSPL) (EC 4.1.2.27) (Sphingosine-1-phosphate aldolase)
Q8R0Y6	AL1L1_MOUSE	Aldh1l1	-	-	Aldh1l1 Fthfd	Cytosolic 10-formyltetrahydrofolate dehydrogenase (10-FTHFDH) (FDH) (EC 1.5.1.6) (Aldehyde dehydrogenase family 1 member L1)
Q8R104	SIR3_MOUSE	Sirt3	-	-	Sirt3 Sir2l3	NAD-dependent protein deacetylase sirtuin-3 (EC 2.3.1.286) (Regulatory protein SIR2 homolog 3) (SIR2-like protein 3) (mSIR2L3)
Q8R124	KLH36_MOUSE	Klhl36	-	-	Klhl36	Kelch-like protein 36
Q8R127	SCPDL_MOUSE	Sccpdh	-	-	Sccpdh	Saccharopine dehydrogenase-like oxidoreductase (EC 1.-.-.-)
Q8R164	BPHL_MOUSE	Bphl	-	-	Bphl	Valacyclovir hydrolase (VACVase) (Valacyclovirase) (EC 3.1.-.-) (Biphenyl hydrolase-like protein)
Q8R191	SNG3_MOUSE	Syngr3	-	-	Syngr3	Synaptogyrin-3
Q8R1B0	STAC2_MOUSE	Stac2	-	-	Stac2	SH3 and cysteine-rich domain-containing protein 2 (24b2/STAC2) (Src homology 3 and cysteine-rich domain-containing protein 2)
Q8R1G1	TASP1_MOUSE	Tasp1	-	-	Tasp1	Threonine aspartase 1 (Taspase-1) (EC 3.4.25.-) [Cleaved into: Threonine aspartase subunit alpha; Threonine aspartase subunit beta]
Q8R1G6	PDLI2_MOUSE	Pdlim2	-	-	Pdlim2	PDZ and LIM domain protein 2 (PDZ-LIM protein mystique)
Q8R1I1	QCR9_MOUSE	Uqcr10	-	-	Uqcr10	Cytochrome b-c1 complex subunit 9 (Complex III subunit 9) (Complex III subunit X) (Cytochrome c1 non-heme 7 kDa protein) (Ubiquinol-cytochrome c reductase complex 7.2 kDa protein)
Q8R1S0	COQ6_MOUSE	Coq6	-	-	Coq6	Ubiquinone biosynthesis monooxygenase COQ6, mitochondrial (EC 1.14.13.-) (Coenzyme Q10 monooxygenase 6)
Q8R2H9	PHOP1_MOUSE	Phospho1	-	-	Phospho1	Phosphoethanolamine/phosphocholine phosphatase (EC 3.1.3.75)
Q8R2R9	AP3M2_MOUSE	Ap3m2	-	-	Ap3m2	AP-3 complex subunit mu-2 (Adaptor-related protein complex 3 subunit mu-2) (Clathrin assembly protein assembly protein complex 3 mu-2 medium chain) (Clathrin coat assembly protein AP47 homolog 2) (Clathrin coat-associated protein AP47 homolog 2) (Golgi adaptor AP-1 47 kDa protein homolog 2) (HA1 47 kDa subunit homolog 2) (Mu3B-adaptin) (m3B) (P47B)
Q8R2Y0	ABHD6_MOUSE	Abhd6	-	-	Abhd6	Monoacylglycerol lipase ABHD6 (EC 3.1.1.23) (2-arachidonoylglycerol hydrolase) (Abhydrolase domain-containing protein 6)
Q8R2Z5	VWA1_MOUSE	Vwa1	-	-	Vwa1 Warp	von Willebrand factor A domain-containing protein 1 (von Willebrand factor A domain-related protein)
Q8R310	TMCC3_MOUSE	Tmcc3	-	-	Tmcc3	Transmembrane and coiled-coil domain protein 3
Q8R332	NUP58_MOUSE	Nup58	-	-	Nup58 Nupl1	Nucleoporin p58/p45 (58 kDa nucleoporin) (Nucleoporin-like protein 1)
Q8R349	CDC16_MOUSE	Cdc16	-	-	Cdc16 Anapc6	Cell division cycle protein 16 homolog (Anaphase-promoting complex subunit 6) (APC6) (Cyclosome subunit 6)
Q8R361	RFIP5_MOUSE	Rab11fip5	-	-	Rab11fip5 D6Ertd32e GAF1 Rip11	Rab11 family-interacting protein 5 (Rab11-FIP5) (Rab11-interacting protein Rip11)
Q8R366	IGSF8_MOUSE	Igsf8	-	-	Igsf8 Ewi2 Kct4 Pgrl	Immunoglobulin superfamily member 8 (IgSF8) (CD81 partner 3) (Glu-Trp-Ile EWI motif-containing protein 2) (EWI-2) (Keratinocyte-associated transmembrane protein 4) (KCT-4) (Prostaglandin regulatory-like protein) (PGRL) (CD antigen CD316)
Q8R395	COMD5_MOUSE	Commd5	-	-	Commd5	COMM domain-containing protein 5
Q8R3B1	PLCD1_MOUSE	Plcd1	-	-	Plcd1 Plcd	1-phosphatidylinositol 4,5-bisphosphate phosphodiesterase delta-1 (EC 3.1.4.11) (Phosphoinositide phospholipase C-delta-1) (Phospholipase C-delta-1) (PLC-delta-1)
Q8R3I3	COG6_MOUSE	Cog6	-	-	Cog6 Kiaa1134	Conserved oligomeric Golgi complex subunit 6 (COG complex subunit 6) (Component of oligomeric Golgi complex 6)
Q8R3P0	ACY2_MOUSE	Aspa	-	-	Aspa	Aspartoacylase (EC 3.5.1.15) (Aminoacylase-2) (ACY-2)
Q8R3P7	CLUA1_MOUSE	Cluap1	-	-	Cluap1	Clusterin-associated protein 1
Q8R3T5	STXB6_MOUSE	Stxbp6	-	-	Stxbp6	Syntaxin-binding protein 6
Q8R3U1	PLAT3_MOUSE	Plaat3	-	-	Plaat3 H-rev107 Hrasls3 Hrev107 Pla2g16	Phospholipase A and acyltransferase 3 (EC 2.3.1.-) (EC 3.1.1.32) (EC 3.1.1.4) (Adipose-specific phospholipase A2) (AdPLA) (Group XVI phospholipase A2) (H-rev 107 protein homolog) (HRAS-like suppressor 3) (HRSL3)
Q8R3V5	SHLB2_MOUSE	Sh3glb2	-	-	Sh3glb2 Kiaa1848	Endophilin-B2 (SH3 domain-containing GRB2-like protein B2)
Q8R3Z5	CACB1_MOUSE	Cacnb1	-	-	Cacnb1 Cacnlb1	Voltage-dependent L-type calcium channel subunit beta-1 (CAB1) (Calcium channel voltage-dependent subunit beta 1)
Q8R404	MIC13_MOUSE	Micos13	-	-	Micos13 Mic13 Qil1	MICOS complex subunit MIC13
Q8R464	CADM4_MOUSE	Cadm4	-	-	Cadm4 Igsf4c Necl4 Tsll2	Cell adhesion molecule 4 (Immunoglobulin superfamily member 4C) (IgSF4C) (Nectin-like protein 4) (NECL-4) (TSLC1-like protein 2)
Q8R4C2	RUFY2_MOUSE	Rufy2	-	-	Rufy2 Kiaa1537	RUN and FYVE domain-containing protein 2 (Leucine zipper FYVE-finger protein) (LZ-FYVE)
Q8R4F1	NTNG2_MOUSE	Ntng2	-	-	Ntng2 Lmnt2	Netrin-G2 (Laminet-2)
Q8R4G0	NTNG1_MOUSE	Ntng1	-	-	Ntng1 Kiaa0976 Lmnt1	Netrin-G1 (Laminet-1)
Q8R4I7	NETO1_MOUSE	Neto1	-	-	Neto1 Btcl1	Neuropilin and tolloid-like protein 1 (Brain-specific transmembrane protein containing 2 CUB and 1 LDL-receptor class A domains protein 1)
Q8R4V2	DUS15_MOUSE	Dusp15	-	-	Dusp15	Dual specificity protein phosphatase 15 (EC 3.1.3.16) (EC 3.1.3.48) (Dual specificity protein phosphatase T-DSP10)
Q8R554	OTU7A_MOUSE	Otud7a	-	-	Otud7a Cezanne2 Otud7	OTU domain-containing protein 7A (EC 3.4.19.12) (Zinc finger protein Cezanne 2)
Q8R555	CRAC1_MOUSE	Crtac1	-	-	Crtac1 Aspic1 Cep68	Cartilage acidic protein 1 (68 kDa chondrocyte-expressed protein) (CEP-68) (ASPIC) (Protein CRTAC1-B)
Q8R570	SNP47_MOUSE	Snap47	-	-	Snap47	Synaptosomal-associated protein 47 (SNAP-47) (Synaptosomal-associated 47 kDa protein)
Q8R5A3	AB1IP_MOUSE	Apbb1ip	-	-	Apbb1ip Prel1	Amyloid beta A4 precursor protein-binding family B member 1-interacting protein (APBB1-interacting protein 1) (Proline-rich EVH1 ligand 1) (PREL-1) (Proline-rich protein 48)
Q8R5C8	ZMY11_MOUSE	Zmynd11	-	-	Zmynd11	Zinc finger MYND domain-containing protein 11
Q8R5J9	PRAF3_MOUSE	Arl6ip5	-	-	Arl6ip5 Aip5 Jwa Pra2 Praf3	PRA1 family protein 3 (ADP-ribosylation factor-like protein 6-interacting protein 5) (ARL-6-interacting protein 5) (Aip-5) (Addicsin) (GTRAP3-18) (Glutamate transporter EAAC1-interacting protein) (Prenylated Rab acceptor protein 2) (Protein JWa)
Q8VBX6	MPDZ_MOUSE	Mpdz	-	-	Mpdz Mupp1	Multiple PDZ domain protein (Multi-PDZ domain protein 1)
Q8VBY2	KKCC1_MOUSE	Camkk1	-	-	Camkk1 Camkk	Calcium/calmodulin-dependent protein kinase kinase 1 (CaM-KK 1) (CaM-kinase kinase 1) (CaMKK 1) (EC 2.7.11.17) (CaM-kinase IV kinase) (Calcium/calmodulin-dependent protein kinase kinase alpha) (CaM-KK alpha) (CaM-kinase kinase alpha) (CaMKK alpha)
Q8VC42	RMC1_MOUSE	Rmc1	-	-	Rmc1 Mic1 Wdr98	Regulator of MON1-CCZ1 complex (Colon cancer-associated protein Mic1) (Mic-1)
Q8VC65	NRM_MOUSE	Nrm	-	-	Nrm	Nurim (Nuclear envelope membrane protein) (Nuclear rim protein)
Q8VC82	RHBL1_MOUSE	Rhbdl1	-	-	Rhbdl1 Rhbdl	Rhomboid-related protein 1 (RRP) (EC 3.4.21.105) (Rhomboid-like protein 1)
Q8VC98	PKHA4_MOUSE	Plekha4	-	-	Plekha4 Pepp1	Pleckstrin homology domain-containing family A member 4 (PH domain-containing family A member 4) (Phosphoinositol 3-phosphate-binding protein 1) (PEPP-1)
Q8VCC9	SPON1_MOUSE	Spon1	-	-	Spon1	Spondin-1 (F-spondin)
Q8VCD6	REEP2_MOUSE	Reep2	-	-	Reep2	Receptor expression-enhancing protein 2
Q8VCL2	SCO2_MOUSE	Sco2	-	-	Sco2	Protein SCO2 homolog, mitochondrial
Q8VCM8	NCLN_MOUSE	Ncln	-	-	Ncln	BOS complex subunit NCLN (Nicalin) (Nicastrin-like protein)
Q8VCV1	AB17C_MOUSE	Abhd17c	-	-	Abhd17c	Alpha/beta hydrolase domain-containing protein 17C (Abhydrolase domain-containing protein 17C) (EC 3.1.2.22)
Q8VCW8	ACSF2_MOUSE	Acsf2	-	-	Acsf2	Medium-chain acyl-CoA ligase ACSF2, mitochondrial (EC 6.2.1.2)
Q8VCX5	MICU1_MOUSE	Micu1	-	-	Micu1 Cbara1	Calcium uptake protein 1, mitochondrial (Calcium-binding atopy-related autoantigen 1 homolog)
Q8VD24	ZCC18_MOUSE	Zcchc18	-	-	Zcchc18 Sizn2	Zinc finger CCHC domain-containing protein 18
Q8VD26	TM143_MOUSE	Tmem143	-	-	Tmem143	Transmembrane protein 143
Q8VD37	SGIP1_MOUSE	Sgip1	-	-	Sgip1	SH3-containing GRB2-like protein 3-interacting protein 1 (Endophilin-3-interacting protein)
Q8VD63	TSYL4_MOUSE	Tspyl4	-	-	Tspyl4 D10Bwg0791e	Testis-specific Y-encoded-like protein 4 (TSPY-like protein 4)
Q8VD76	TF2H3_MOUSE	Gtf2h3	-	-	Gtf2h3	General transcription factor IIH subunit 3 (Basic transcription factor 2 34 kDa subunit) (BTF2 p34) (General transcription factor IIH polypeptide 3) (TFIIH basal transcription factor complex p34 subunit)
Q8VDD8	WASH1_MOUSE	Washc1	-	-	Washc1 Orf19 Wash Wash1	WASH complex subunit 1 (WAS protein family homolog 1)
Q8VDN4	CCD92_MOUSE	Ccdc92	-	-	Ccdc92 D5Bwg0834e	Coiled-coil domain-containing protein 92
Q8VDP2	STEEP_MOUSE	Steep1	-	-	Steep1	STING ER exit protein (STEEP)
Q8VDP3	MICA1_MOUSE	Mical1	-	-	Mical1 Mical Nical	[F-actin]-monooxygenase MICAL1 (EC 1.14.13.225) (EC 1.6.3.1) (Molecule interacting with CasL protein 1) (MICAL-1) (mMical1) (NEDD9-interacting protein with calponin homology and LIM domains)
Q8VDT9	RM50_MOUSE	Mrpl50	-	-	Mrpl50	Large ribosomal subunit protein mL50 (39S ribosomal protein L50, mitochondrial) (L50mt) (MRP-L50)
Q8VDU5	SNRK_MOUSE	Snrk	-	-	Snrk	SNF-related serine/threonine-protein kinase (EC 2.7.11.1) (SNF1-related kinase)
Q8VDY9	CAAP1_MOUSE	Caap1	-	-	Caap1 Caap	Caspase activity and apoptosis inhibitor 1 (Conserved anti-apoptotic protein) (CAAP)
Q8VDZ4	ZDHC5_MOUSE	Zdhhc5	-	-	Zdhhc5 Kiaa1748	Palmitoyltransferase ZDHHC5 (EC 2.3.1.225) (Zinc finger DHHC domain-containing protein 5) (DHHC-5)
Q8VE11	MTMR6_MOUSE	Mtmr6	-	-	Mtmr6	Myotubularin-related protein 6 (Phosphatidylinositol-3,5-bisphosphate 3-phosphatase) (EC 3.1.3.95) (Phosphatidylinositol-3-phosphate phosphatase) (EC 3.1.3.64)
Q8VE33	GD1L1_MOUSE	Gdap1l1	-	-	Gdap1l1 Gdap1l	Ganglioside-induced differentiation-associated protein 1-like 1 (GDAP1-L1)
Q8VE65	TAF12_MOUSE	Taf12	-	-	Taf12	Transcription initiation factor TFIID subunit 12 (Transcription initiation factor TFIID 20 kDa subunits) (TAFII-20) (TAFII20)
Q8VE73	CUL7_MOUSE	Cul7	-	-	Cul7 Kiaa0076	Cullin-7 (CUL-7) (p185) (p193)
Q8VED5	K2C79_MOUSE	Krt79	-	-	Krt79 Kb38	Keratin, type II cytoskeletal 79 (Cytokeratin-79) (CK-79) (Keratin-79) (K79) (Type-II keratin Kb38)
Q8VEE1	LMCD1_MOUSE	Lmcd1	-	-	Lmcd1	LIM and cysteine-rich domains protein 1
Q8VEH3	ARL8A_MOUSE	Arl8a	-	-	Arl8a Arl10b Gie2	ADP-ribosylation factor-like protein 8A (ADP-ribosylation factor-like protein 10B) (Novel small G protein indispensable for equal chromosome segregation 2)
Q8VEH5	EPMIP_MOUSE	Epm2aip1	-	-	Epm2aip1 Kiaa0766	EPM2A-interacting protein 1 (Laforin-interacting protein)
Q8VEJ1	GPN2_MOUSE	Gpn2	-	-	Gpn2 Atpbd1b	GPN-loop GTPase 2 (ATP-binding domain 1 family member B)
Q8VEK0	CC50A_MOUSE	Tmem30a	-	-	Tmem30a Cdc50a D9Wsu20e	Cell cycle control protein 50A (P4-ATPase flippase complex beta subunit TMEM30A) (Transmembrane protein 30A)
Q8VEL9	REM2_MOUSE	Rem2	-	-	Rem2	GTP-binding protein REM 2 (Rad and Gem-like GTP-binding protein 2)
Q8VHG2	AMOT_MOUSE	Amot	-	-	Amot Kiaa1071	Angiomotin
Q8VHI6	WASF3_MOUSE	Wasf3	-	-	Wasf3 Wave3	Actin-binding protein WASF3 (Protein WAVE-3) (Wiskott-Aldrich syndrome protein family member 3) (WASP family protein member 3)
Q8VHJ5	MARK1_MOUSE	Mark1	-	-	Mark1 Emk3 Kiaa1477	Serine/threonine-protein kinase MARK1 (EC 2.7.11.1) (EC 2.7.11.26) (ELKL motif serine/threonine-protein kinase 3) (MAP/microtubule affinity-regulating kinase 1) (PAR1 homolog c) (Par-1c) (mPar-1c)
Q8VHK5	MLC1_MOUSE	Mlc1	-	-	Mlc1	Membrane protein MLC1
Q8VHQ3	PP16B_MOUSE	Ppp1r16b	-	-	Ppp1r16b	Protein phosphatase 1 regulatory inhibitor subunit 16B (CAAX box protein TIMAP) (TGF-beta-inhibited membrane-associated protein)
Q8VHT7	TF3A_MOUSE	Gtf3a	-	-	Gtf3a	Transcription factor IIIA (TFIIIA)
Q8VHV1	BAALC_MOUSE	Baalc	-	-	Baalc	Brain and acute leukemia cytoplasmic protein
Q8VHW2	CCG8_MOUSE	Cacng8	-	-	Cacng8	Voltage-dependent calcium channel gamma-8 subunit (Neuronal voltage-gated calcium channel gamma-8 subunit) (Transmembrane AMPAR regulatory protein gamma-8) (TARP gamma-8)
Q8VI51	SORC3_MOUSE	Sorcs3	-	-	Sorcs3	VPS10 domain-containing receptor SorCS3
Q8VI63	MOB2_MOUSE	Mob2	-	-	Mob2 Mmh	MOB kinase activator 2 (Mob2 homolog) (Mps one binder kinase activator-like 2) (Ovary-specific MOB-like protein)
Q8VIJ8	NPRL3_MOUSE	Nprl3	-	-	Nprl3 Mare	GATOR1 complex protein NPRL3 (Nitrogen permease regulator 3-like protein)
Q91V09	WDR13_MOUSE	Wdr13	-	-	Wdr13	WD repeat-containing protein 13
Q91V14	S12A5_MOUSE	Slc12a5	-	-	Slc12a5 Kcc2 Kiaa1176	Solute carrier family 12 member 5 (Electroneutral potassium-chloride cotransporter 2) (K-Cl cotransporter 2) (mKCC2) (Neuronal K-Cl cotransporter)
Q91V17	ZNRF1_MOUSE	Znrf1	-	-	Znrf1 Nin283	E3 ubiquitin-protein ligase ZNRF1 (EC 2.3.2.27) (Nerve injury-induced gene 283 protein) (RING-type E3 ubiquitin transferase ZNRF1) (Zinc/RING finger protein 1)
Q91VE0	S27A4_MOUSE	Slc27a4	-	-	Slc27a4 Acsvl4 Fatp4	Long-chain fatty acid transport protein 4 (FATP-4) (Fatty acid transport protein 4) (Arachidonate--CoA ligase) (EC 6.2.1.15) (Long-chain-fatty-acid--CoA ligase) (EC 6.2.1.3) (Solute carrier family 27 member 4) (Very long-chain acyl-CoA synthetase 4) (ACSVL4) (EC 6.2.1.-)
Q91VJ4	STK38_MOUSE	Stk38	-	-	Stk38 Ndr1	Serine/threonine-protein kinase 38 (EC 2.7.11.1) (NDR1 protein kinase) (Nuclear Dbf2-related kinase 1)
Q91VK4	ITM2C_MOUSE	Itm2c	-	-	Itm2c	Integral membrane protein 2C (Transmembrane protein BRI3) [Cleaved into: CT-BRI3]
Q91VM3	WIPI4_MOUSE	Wdr45	-	-	Wdr45 DXImx38e Wdrx1 Wipi4	WD repeat domain phosphoinositide-interacting protein 4 (WIPI-4) (WD repeat domain X-linked 1) (WD repeat-containing protein 45)
Q91VN4	MIC25_MOUSE	Chchd6	-	-	Chchd6 Mic25	MICOS complex subunit Mic25 (Coiled-coil-helix-coiled-coil-helix domain-containing protein 6)
Q91VR8	BRK1_MOUSE	Brk1	-	-	Brk1	Protein BRICK1 (BRK1)
Q91VT4	CBR4_MOUSE	Cbr4	-	-	Cbr4	3-oxoacyl-[acyl-carrier-protein] reductase (EC 1.1.1.100) (3-ketoacyl-[acyl-carrier-protein] reductase beta subunit) (KAR beta subunit) (Carbonyl reductase family member 4) (CBR4) (Quinone reductase CBR4) (EC 1.6.5.10)
Q91VX5	NXPH3_MOUSE	Nxph3	-	-	Nxph3	Neurexophilin-3
Q91W86	VPS11_MOUSE	Vps11	-	-	Vps11	Vacuolar protein sorting-associated protein 11 homolog
Q91W89	MA2C1_MOUSE	Man2c1	-	-	Man2c1	Alpha-mannosidase 2C1 (EC 3.2.1.24) (Alpha-D-mannoside mannohydrolase) (Mannosidase alpha class 2C member 1) (Neutral/cytosolic alpha-mannosidase)
Q91W92	BORG5_MOUSE	Cdc42ep1	-	-	Cdc42ep1 Borg5 Cep1	Cdc42 effector protein 1 (Binder of Rho GTPases 5)
Q91WA6	SHRPN_MOUSE	Sharpin	-	-	Sharpin Cpdm Sipl1	Sharpin (Shank-associated RH domain-interacting protein) (Shank-interacting protein-like 1) (mSIPL1)
Q91WC3	ACSL6_MOUSE	Acsl6	-	-	Acsl6 Facl6	Long-chain-fatty-acid--CoA ligase 6 (EC 6.2.1.3) (Arachidonate--CoA ligase) (EC 6.2.1.15) (Long-chain acyl-CoA synthetase 6) (LACS 6)
Q91WD5	NDUS2_MOUSE	Ndufs2	-	-	Ndufs2	NADH dehydrogenase [ubiquinone] iron-sulfur protein 2, mitochondrial (EC 7.1.1.2) (Complex I-49kD) (CI-49kD) (NADH-ubiquinone oxidoreductase 49 kDa subunit)
Q91WG5	AAKG2_MOUSE	Prkag2	-	-	Prkag2	5'-AMP-activated protein kinase subunit gamma-2 (AMPK gamma2) (AMPK subunit gamma-2)
Q91WG7	DGKG_MOUSE	Dgkg	-	-	Dgkg Dagk3	Diacylglycerol kinase gamma (DAG kinase gamma) (EC 2.7.1.107) (88 kDa diacylglycerol kinase) (Diglyceride kinase gamma) (DGK-gamma)
Q91WJ0	FRS3_MOUSE	Frs3	-	-	Frs3 Frs2b	Fibroblast growth factor receptor substrate 3 (FGFR substrate 3) (FRS2-beta)
Q91WQ5	TAF5L_MOUSE	Taf5l	-	-	Taf5l Paf65b	TAF5-like RNA polymerase II p300/CBP-associated factor-associated factor 65 kDa subunit 5L (TAF5L) (PCAF-associated factor 65 beta) (PAF65-beta)
Q91X56	S1PR5_MOUSE	S1pr5	-	-	S1pr5 Edg8 Lpb4	Sphingosine 1-phosphate receptor 5 (S1P receptor 5) (S1P5) (Endothelial differentiation G-protein-coupled receptor 8) (Lysophospholipid receptor B4) (Sphingosine 1-phosphate receptor Edg-8) (S1P receptor Edg-8)
Q91X58	ZFN2B_MOUSE	Zfand2b	-	-	Zfand2b Airapl	AN1-type zinc finger protein 2B (Arsenite-inducible RNA-associated protein-like protein) (AIRAP-like protein)
Q91X72	HEMO_MOUSE	Hpx	-	-	Hpx Hpxn	Hemopexin
Q91X84	CRTC3_MOUSE	Crtc3	-	-	Crtc3 Torc3	CREB-regulated transcription coactivator 3 (Transducer of regulated cAMP response element-binding protein 3) (TORC-3) (Transducer of CREB protein 3)
Q91X97	NCALD_MOUSE	Ncald	-	-	Ncald D15Ertd412e	Neurocalcin-delta
Q91XY4	PCDG4_MOUSE	Pcdhga4	-	-	Pcdhga4	Protocadherin gamma-A4 (PCDH-gamma-A4)
Q91Y02	PCDBI_MOUSE	Pcdhb18	-	-	Pcdhb18	Protocadherin beta-18 (PCDH-beta-18)
Q91YI1	ATG13_MOUSE	Atg13	-	-	Atg13 D2Ertd391e Kiaa0652	Autophagy-related protein 13
Q91YI6	GLD2_MOUSE	Tent2	-	-	Tent2 Gld2 Papd4	Poly(A) RNA polymerase GLD2 (mGLD-2) (EC 2.7.7.19) (PAP-associated domain-containing protein 4) (Terminal nucleotidyltransferase 2)
Q91YK0	LRC49_MOUSE	Lrrc49	-	-	Lrrc49	Leucine-rich repeat-containing protein 49 (Tubulin polyglutamylase complex subunit 4) (PGs4) (p79)
Q91YL3	UCKL1_MOUSE	Uckl1	-	-	Uckl1 Urkl1	Uridine-cytidine kinase-like 1 (EC 2.7.1.48)
Q91YQ3	CSDC2_MOUSE	Csdc2	-	-	Csdc2 Pippin	Cold shock domain-containing protein C2 (RNA-binding protein PIPPin)
Q91YT0	NDUV1_MOUSE	Ndufv1	-	-	Ndufv1	NADH dehydrogenase [ubiquinone] flavoprotein 1, mitochondrial (NDUFV1) (EC 7.1.1.2) (Complex I-51kD) (CI-51kD) (NADH-ubiquinone oxidoreductase 51 kDa subunit)
Q91YX5	LGAT1_MOUSE	Lpgat1	-	-	Lpgat1 Fam34a	Acyl-CoA:lysophosphatidylglycerol acyltransferase 1 (2-acylglycerophosphocholine O-acyltransferase) (EC 2.3.1.62) (Acyl-CoA:monoacylglycerol acyltransferase LPGAT1) (EC 2.3.1.22) (Lysophospholipid acyltransferase 7) (LPLAT7) (EC 2.3.1.-) (Stearoyl-CoA:1-lyso-2-acyl-PE acyltransferase)
Q91Z61	DIRA1_MOUSE	Diras1	-	-	Diras1 Gbts1	GTP-binding protein Di-Ras1 (Distinct subgroup of the Ras family member 1) (Small GTP-binding tumor suppressor 1)
Q91Z83	MYH7_MOUSE	Myh7	-	-	Myh7	Myosin-7 (Myosin heavy chain 7) (Myosin heavy chain slow isoform) (MyHC-slow) (Myosin heavy chain, cardiac muscle beta isoform) (MyHC-beta)
Q91ZD4	VANG2_MOUSE	Vangl2	-	-	Vangl2 Lpp1 Ltap	Vang-like protein 2 (Loop-tail protein 1) (Loop-tail-associated protein) (Van Gogh-like protein 2)
Q91ZG2	MPPD1_MOUSE	Mpped1	-	-	Mpped1 D15Bwg0669e	Metallophosphoesterase domain-containing protein 1 (EC 3.1.-.-)
Q91ZM2	SH2B1_MOUSE	Sh2b1	-	-	Sh2b1 Sh2bpsm1	SH2B adapter protein 1 (Pro-rich, PH and SH2 domain-containing signaling mediator) (PSM) (SH2 domain-containing protein 1B) (SH2-B PH domain-containing signaling mediator 1)
Q91ZM9	DOK5_MOUSE	Dok5	-	-	Dok5	Docking protein 5 (Downstream of tyrosine kinase 5)
Q91ZP9	NECA2_MOUSE	Necab2	-	-	Necab2 Efcbp2	N-terminal EF-hand calcium-binding protein 2 (EF-hand calcium-binding protein 2) (Neuronal calcium-binding protein 2)
Q91ZV0	MIA2_MOUSE	Mia2	-	-	Mia2 Ctage5	Melanoma inhibitory activity protein 2 (CTAGE family member 5 ER export factor)
Q91ZX6	SENP2_MOUSE	Senp2	-	-	Senp2 Smt3ip2 Supr1	Sentrin-specific protease 2 (EC 3.4.22.-) (Axam2) (SUMO-1 protease 1) (SuPr-1) (SUMO-1/Smt3-specific isopeptidase 2) (Smt3ip2) (Sentrin/SUMO-specific protease SENP2)
Q91ZZ3	SYUB_MOUSE	Sncb	-	-	Sncb	Beta-synuclein
Q920I9	WDR7_MOUSE	Wdr7	-	-	Wdr7 Kiaa0541 Trag	WD repeat-containing protein 7 (TGF-beta resistance-associated protein TRAG)
Q920M7	SYT17_MOUSE	Syt17	-	-	Syt17 Bk	Synaptotagmin-17 (Protein B/K) (Synaptotagmin XVII) (SytXVII)
Q920P5	KAD5_MOUSE	Ak5	-	-	Ak5	Adenylate kinase isoenzyme 5 (AK 5) (EC 2.7.4.3) (EC 2.7.4.6) (ATP-AMP transphosphorylase 5)
Q920R0	ALS2_MOUSE	Als2	-	-	Als2	Alsin (Amyotrophic lateral sclerosis 2 protein homolog)
Q920S3	GATD1_MOUSE	Gatad1	-	-	Gatad1 Odag	GATA zinc finger domain-containing protein 1 (Ocular development-associated gene protein)
Q921E2	RAB31_MOUSE	Rab31	-	-	Rab31	Ras-related protein Rab-31
Q921G6	LRCH4_MOUSE	Lrch4	-	-	Lrch4	Leucine-rich repeat and calponin homology domain-containing protein 4
Q921G7	ETFD_MOUSE	Etfdh	-	-	Etfdh	Electron transfer flavoprotein-ubiquinone oxidoreductase, mitochondrial (ETF-QO) (ETF-ubiquinone oxidoreductase) (EC 1.5.5.1) (Electron-transferring-flavoprotein dehydrogenase) (ETF dehydrogenase)
Q921H8	THIKA_MOUSE	Acaa1a	-	-	Acaa1a Acaa1	3-ketoacyl-CoA thiolase A, peroxisomal (EC 2.3.1.16) (Acetyl-CoA C-myristoyltransferase) (EC 2.3.1.155) (Acetyl-CoA acyltransferase A) (EC 2.3.1.9) (Beta-ketothiolase A) (Peroxisomal 3-oxoacyl-CoA thiolase A)
Q921L3	TMCO1_MOUSE	Tmco1	-	-	Tmco1	Calcium load-activated calcium channel (CLAC channel) (GEL complex subunit TMCO1) (Transmembrane and coiled-coil domain-containing protein 1)
Q921M7	CYRIB_MOUSE	Cyrib	-	-	Cyrib Cyri Fam49b	CYFIP-related Rac1 interactor B (Protein FAM49B)
Q921Q7	RIN1_MOUSE	Rin1	-	-	Rin1	Ras and Rab interactor 1 (Ras interaction/interference protein 1)
Q922E4	PCY2_MOUSE	Pcyt2	-	-	Pcyt2	Ethanolamine-phosphate cytidylyltransferase (EC 2.7.7.14) (CTP:phosphoethanolamine cytidylyltransferase) (Phosphorylethanolamine transferase)
Q922G2	FA76A_MOUSE	Fam76a	-	-	Fam76a	Protein FAM76A
Q922H2	PDK3_MOUSE	Pdk3	-	-	Pdk3	[Pyruvate dehydrogenase (acetyl-transferring)] kinase isozyme 3, mitochondrial (EC 2.7.11.2) (Pyruvate dehydrogenase kinase isoform 3)
Q922P8	T132A_MOUSE	Tmem132a	-	-	Tmem132a Kiaa1583	Transmembrane protein 132A (HSPA5-binding protein 1)
Q922Q9	CHID1_MOUSE	Chid1	-	-	Chid1	Chitinase domain-containing protein 1
Q922R1	PHAF1_MOUSE	Phaf1	-	-	Phaf1	Phagosome assembly factor 1
Q922U2	K2C5_MOUSE	Krt5	-	-	Krt5 Krt2-5	Keratin, type II cytoskeletal 5 (Cytokeratin-5) (CK-5) (Keratin-5) (K5) (Type-II keratin Kb5)
Q923D4	SF3B5_MOUSE	Sf3b5	-	-	Sf3b5 Sf3b10	Splicing factor 3B subunit 5 (SF3b5) (Pre-mRNA-splicing factor SF3b 10 kDa subunit)
Q923T9	KCC2G_MOUSE	Camk2g	-	-	Camk2g	Calcium/calmodulin-dependent protein kinase type II subunit gamma (CaM kinase II subunit gamma) (CaMK-II subunit gamma) (EC 2.7.11.17)
Q924A2	CIC_MOUSE	Cic	-	-	Cic Kiaa0306	Protein capicua homolog
Q924K1	AIPL1_MOUSE	Aipl1	-	-	Aipl1	Aryl-hydrocarbon-interacting protein-like 1
Q924L1	LTMD1_MOUSE	Letmd1	-	-	Letmd1 Mccr	LETM1 domain-containing protein 1 (Cervical cancer receptor) (MCC-32)
Q924N4	S12A6_MOUSE	Slc12a6	-	-	Slc12a6 Kcc3	Solute carrier family 12 member 6 (Electroneutral potassium-chloride cotransporter 3) (K-Cl cotransporter 3)
Q924S8	SPRE1_MOUSE	Spred1	-	-	Spred1	Sprouty-related, EVH1 domain-containing protein 1 (Spred-1)
Q924W6	TRI66_MOUSE	Trim66	-	-	Trim66 Tif1d	Tripartite motif-containing protein 66 (Transcriptional intermediary factor 1 delta)
Q924X2	CPT1B_MOUSE	Cpt1b	-	-	Cpt1b	Carnitine O-palmitoyltransferase 1, muscle isoform (CPT1-M) (EC 2.3.1.21) (Carnitine O-palmitoyltransferase I, muscle isoform) (CPT I) (CPTI-M) (Carnitine palmitoyltransferase 1B)
Q925E7	2ABD_MOUSE	Ppp2r2d	-	-	Ppp2r2d D7Ertd753e Kiaa1541	Serine/threonine-protein phosphatase 2A 55 kDa regulatory subunit B delta isoform (PP2A subunit B isoform B55-delta) (PP2A subunit B isoform PR55-delta) (PP2A subunit B isoform R2-delta) (PP2A subunit B isoform delta)
Q925I1	ATAD3_MOUSE	Atad3	-	-	Atad3 Atad3a Kiaa1273	ATPase family AAA domain-containing protein 3 (AAA-ATPase TOB3)
Q925N0	SFXN5_MOUSE	Sfxn5	-	-	Sfxn5	Sideroflexin-5
Q925T6	GRIP1_MOUSE	Grip1	-	-	Grip1	Glutamate receptor-interacting protein 1 (GRIP-1)
Q96DY5	RN112_MOUSE	Rnf112	-	-	Rnf112 Bfp Znf179	RING finger protein 112 (EC 2.3.2.27) (Brain finger protein) (Neurolastin) (Zinc finger protein 179)
Q99J08	S14L2_MOUSE	Sec14l2	-	-	Sec14l2	SEC14-like protein 2 (Alpha-tocopherol-associated protein) (TAP)
Q99J47	DRS7B_MOUSE	Dhrs7b	-	-	Dhrs7b Sdr32c1	Dehydrogenase/reductase SDR family member 7B (EC 1.1.-.-) (Short-chain dehydrogenase/reductase family 32C member 1) (Protein SDR32C1)
Q99J78	DEFI8_MOUSE	Def8	-	-	Def8 D8Ertd713e	Differentially expressed in FDCP 8 (DEF-8)
Q99J85	NPTXR_MOUSE	Nptxr	-	-	Nptxr Npr	Neuronal pentraxin receptor
Q99JN2	KLH22_MOUSE	Klhl22	-	-	Klhl22	Kelch-like protein 22
Q99JP0	M4K3_MOUSE	Map4k3	-	-	Map4k3	Mitogen-activated protein kinase kinase kinase kinase 3 (EC 2.7.11.1) (Germinal center kinase-related protein kinase) (GLK) (MAPK/ERK kinase kinase kinase 3) (MEK kinase kinase 3) (MEKKK 3)
Q99JP6	HOME3_MOUSE	Homer3	-	-	Homer3	Homer protein homolog 3 (Homer-3)
Q99JR5	TINAL_MOUSE	Tinagl1	-	-	Tinagl1 Arg1 Lcn7 Tinagl	Tubulointerstitial nephritis antigen-like (Adrenocortical zonation factor 1) (AZ-1) (Androgen-regulated gene 1 protein) (Tubulointerstitial nephritis antigen-related protein) (TARP)
Q99JY8	PLPP3_MOUSE	Plpp3	-	-	Plpp3 Lpp3 Ppap2b	Phospholipid phosphatase 3 (EC 3.1.3.-) (EC 3.1.3.4) (Lipid phosphate phosphohydrolase 3) (PAP2-beta) (Phosphatidate phosphohydrolase type 2b) (Phosphatidic acid phosphatase 2b) (PAP-2b) (PAP2b)
Q99K10	NLGN1_MOUSE	Nlgn1	-	-	Nlgn1 Kiaa1070	Neuroligin-1
Q99K30	ES8L2_MOUSE	Eps8l2	-	-	Eps8l2 Eps8r2	Epidermal growth factor receptor kinase substrate 8-like protein 2 (EPS8-like protein 2) (Epidermal growth factor receptor pathway substrate 8-related protein 2) (EPS8-related protein 2)
Q99K41	EMIL1_MOUSE	Emilin1	-	-	Emilin1	EMILIN-1 (Elastin microfibril interface-located protein 1) (Elastin microfibril interfacer 1)
Q99K74	MED24_MOUSE	Med24	-	-	Med24 D11Ertd307e Thrap4 Trap100	Mediator of RNA polymerase II transcription subunit 24 (Mediator complex subunit 24) (Thyroid hormone receptor-associated protein 4) (Thyroid hormone receptor-associated protein complex 100 kDa component) (Trap100) (mTRAP100)
Q99KB8	GLO2_MOUSE	Hagh	-	-	Hagh Glo2	Hydroxyacylglutathione hydrolase, mitochondrial (EC 3.1.2.6) (Glyoxalase II) (Glx II)
Q99KC8	VMA5A_MOUSE	Vwa5a	-	-	Vwa5a Loh11cr2a	von Willebrand factor A domain-containing protein 5A (Loss of heterozygosity 11 chromosomal region 2 gene A protein homolog)
Q99KI3	EMC3_MOUSE	Emc3	-	-	Emc3 Tmem111	ER membrane protein complex subunit 3 (Transmembrane protein 111)
Q99KN1	ARRD1_MOUSE	Arrdc1	-	-	Arrdc1	Arrestin domain-containing protein 1 (Alpha-arrestin 1)
Q99KW9	TIP_MOUSE	Itfg1	-	-	Itfg1 D8Wsu49e Lnkn-1 Tip	T-cell immunomodulatory protein (Protein TIP) (Integrin-alpha FG-GAP repeat-containing protein 1) (Linkin)
Q99L20	GSTT3_MOUSE	Gstt3	-	-	Gstt3	Glutathione S-transferase theta-3 (EC 2.5.1.18)
Q99L43	CDS2_MOUSE	Cds2	-	-	Cds2	Phosphatidate cytidylyltransferase 2 (EC 2.7.7.41) (CDP-DAG synthase 2) (CDP-DG synthase 2) (CDP-diacylglycerol synthase 2) (CDS 2) (CDP-diglyceride pyrophosphorylase 2) (CDP-diglyceride synthase 2) (CTP:phosphatidate cytidylyltransferase 2)
Q99L85	ELP5_MOUSE	Elp5	-	-	Elp5 Derp6 Rai12	Elongator complex protein 5 (Dermal papilla-derived protein 6 homolog) (Retinoic acid-induced protein 12)
Q99L90	MCRS1_MOUSE	Mcrs1	-	-	Mcrs1 Msp58	Microspherule protein 1 (58 kDa microspherule protein)
Q99LB0	TDIF1_MOUSE	Dnttip1	-	-	Dnttip1 Tdif1	Deoxynucleotidyltransferase terminal-interacting protein 1 (Terminal deoxynucleotidyltransferase-interacting factor 1) (TdIF1) (TdT-interacting factor 1)
Q99LB2	DHRS4_MOUSE	Dhrs4	-	-	Dhrs4 D14Ucla2	Dehydrogenase/reductase SDR family member 4 (EC 1.1.1.184) (EC 1.1.1.300) (NADPH-dependent carbonyl reductase) (CR) (NADPH-dependent retinol dehydrogenase/reductase) (NDRD) (mouNRDR) (Peroxisomal short-chain alcohol dehydrogenase) (PSCD) (Short chain dehydrogenase/reductase family 25C member 2) (Protein SDR25C2)
Q99LC3	NDUAA_MOUSE	Ndufa10	-	-	Ndufa10	NADH dehydrogenase [ubiquinone] 1 alpha subcomplex subunit 10, mitochondrial (Complex I-42kD) (CI-42kD) (NADH-ubiquinone oxidoreductase 42 kDa subunit)
Q99LC9	PEX6_MOUSE	Pex6	-	-	Pex6	Peroxisomal ATPase PEX6 (EC 3.6.4.-) (Peroxin-6) (Peroxisomal biogenesis factor 6)
Q99LM2	CK5P3_MOUSE	Cdk5rap3	-	-	Cdk5rap3	CDK5 regulatory subunit-associated protein 3
Q99LM9	TADA1_MOUSE	Tada1	-	-	Tada1 Tada1l	Transcriptional adapter 1 (Transcriptional adapter 1-like protein)
Q99LU0	CH1B1_MOUSE	Chmp1b1	-	-	Chmp1b1 Chmp1b	Charged multivesicular body protein 1B1 (Chromatin-modifying protein 1b-1) (CHMP1b-1)
Q99LY9	NDUS5_MOUSE	Ndufs5	-	-	Ndufs5	NADH dehydrogenase [ubiquinone] iron-sulfur protein 5 (Complex I-15 kDa) (CI-15 kDa) (NADH-ubiquinone oxidoreductase 15 kDa subunit)
Q99M71	EPDR1_MOUSE	Epdr1	-	-	Epdr1 Epdr2 Merp1 Merp2	Mammalian ependymin-related protein 1 (MERP-1)
Q99M73	KRT84_MOUSE	Krt84	-	-	Krt84 Krt2-16 Krthb4	Keratin, type II cuticular Hb4 (65 kDa type II keratin) (Keratin-84) (K84) (Type II hair keratin Hb4) (Type-II keratin Kb24)
Q99M74	KRT82_MOUSE	Krt82	-	-	Krt82 Krt2-20 Krthb2	Keratin, type II cuticular Hb2 (Keratin-82) (K82) (Type II hair keratin Hb2) (Type-II keratin Kb22)
Q99MB3	TM2D1_MOUSE	Tm2d1	-	-	Tm2d1 Bbp	TM2 domain-containing protein 1 (Amyloid-beta-binding protein) (mBBP)
Q99MK8	ARBK1_MOUSE	Grk2	-	-	Grk2 Adrbk1	Beta-adrenergic receptor kinase 1 (Beta-ARK-1) (EC 2.7.11.15) (G-protein-coupled receptor kinase 2)
Q99MN1	SYK_MOUSE	Kars1	-	-	Kars1 Kars	Lysine--tRNA ligase (EC 2.7.7.-) (EC 6.1.1.6) (Lysyl-tRNA synthetase) (LysRS)
Q99MR0	ACL6B_MOUSE	Actl6b	-	-	Actl6b Actl6 Arpna Baf53b	Actin-like protein 6B (53 kDa BRG1-associated factor B) (Actin-related protein Baf53b) (ArpN-alpha) (ArpNa) (BRG1-associated factor 53B) (BAF53B)
Q99MR8	MCCA_MOUSE	Mccc1	-	-	Mccc1 Mcca	Methylcrotonoyl-CoA carboxylase subunit alpha, mitochondrial (MCCase subunit alpha) (EC 6.4.1.4) (3-methylcrotonyl-CoA carboxylase 1) (3-methylcrotonyl-CoA carboxylase biotin-containing subunit) (3-methylcrotonyl-CoA:carbon dioxide ligase subunit alpha)
Q99MS8	TPGS1_MOUSE	Tpgs1	-	-	Tpgs1 Gm16517 Gtrgeo22	Tubulin polyglutamylase complex subunit 1 (PGs1) (p32)
Q99MX7	T121B_MOUSE	Tmem121b	-	-	Tmem121b Cecr6	Transmembrane protein 121B (Cat eye syndrome critical region protein 6 homolog)
Q99MY8	ASH1L_MOUSE	Ash1l	-	-	Ash1l	Histone-lysine N-methyltransferase ASH1L (EC 2.1.1.359) (EC 2.1.1.367) (ASH1-like protein) (Absent small and homeotic disks protein 1 homolog)
Q99N28	CADM3_MOUSE	Cadm3	-	-	Cadm3 Igsf4b Necl1 Syncam3 Tsll1	Cell adhesion molecule 3 (Immunoglobulin superfamily member 4B) (IgSF4B) (Nectin-like protein 1) (NECL-1) (Synaptic cell adhesion molecule 3) (TSLC1-like protein 1)
Q99N57	RAF1_MOUSE	Raf1	-	-	Raf1 Craf	RAF proto-oncogene serine/threonine-protein kinase (EC 2.7.11.1) (Proto-oncogene c-RAF) (cRaf) (Raf-1)
Q99NF2	NSMF_MOUSE	Nsmf	-	-	Nsmf Jac Nelf	NMDA receptor synaptonuclear signaling and neuronal migration factor (Juxtasynaptic attractor of caldendrin on dendritic boutons protein) (Jacob protein) (Nasal embryonic luteinizing hormone-releasing hormone factor) (Nasal embryonic LHRH factor)
Q99PG4	RGS18_MOUSE	Rgs18	-	-	Rgs18	Regulator of G-protein signaling 18 (RGS18)
Q99PI5	LPIN2_MOUSE	Lpin2	-	-	Lpin2	Phosphatidate phosphatase LPIN2 (EC 3.1.3.4) (Lipin-2)
Q99PI8	RTN4R_MOUSE	Rtn4r	-	-	Rtn4r Ngr1 Nogor	Reticulon-4 receptor (Nogo receptor) (NgR) (Nogo-66 receptor) (Nogo66 receptor-1) (NgR1)
Q99PJ0	NTRI_MOUSE	Ntm	-	-	Ntm Hnt Nt	Neurotrimin
Q99PL6	UBXN6_MOUSE	Ubxn6	-	-	Ubxn6 Ubxd1 Ubxdc2	UBX domain-containing protein 6 (UBX domain-containing protein 1)
Q99PU5	ACBG1_MOUSE	Acsbg1	-	-	Acsbg1 Kiaa0631 Lpd	Long-chain-fatty-acid--CoA ligase ACSBG1 (EC 6.2.1.3) (Acyl-CoA synthetase bubblegum family member 1) (mBG1) (Gonadotropin-regulated long chain acyl CoA synthetase) (GR-LACS) (Lipidosin)
Q99PV8	BC11B_MOUSE	Bcl11b	-	-	Bcl11b Ctip2 Rit1	B-cell lymphoma/leukemia 11B (BCL-11B) (B-cell CLL/lymphoma 11B) (COUP-TF-interacting protein 2) (Radiation-induced tumor suppressor gene 1 protein) (mRit1)
Q9CPP6	NDUA5_MOUSE	Ndufa5	-	-	Ndufa5	NADH dehydrogenase [ubiquinone] 1 alpha subcomplex subunit 5 (Complex I subunit B13) (Complex I-13kD-B) (CI-13kD-B) (NADH-ubiquinone oxidoreductase 13 kDa-B subunit)
Q9CPQ1	COX6C_MOUSE	Cox6c	-	-	Cox6c	Cytochrome c oxidase subunit 6C (Cytochrome c oxidase polypeptide VIc)
Q9CPQ3	TOM22_MOUSE	Tomm22	-	-	Tomm22 Tom22	Mitochondrial import receptor subunit TOM22 homolog (Translocase of outer membrane 22 kDa subunit homolog)
Q9CPQ8	ATP5L_MOUSE	Atp5mg	-	-	Atp5mg Atp5l	ATP synthase subunit g, mitochondrial (ATPase subunit g) (ATP synthase membrane subunit g)
Q9CPS6	HINT3_MOUSE	Hint3	-	-	Hint3 Hint4	Adenosine 5'-monophosphoramidase HINT3 (EC 3.9.1.-) (HINT-4) (Histidine triad nucleotide-binding protein 3) (HINT-3)
Q9CPT3	NANP_MOUSE	Nanp	-	-	Nanp Hdhd4	N-acylneuraminate-9-phosphatase (EC 3.1.3.29) (Haloacid dehalogenase-like hydrolase domain-containing protein 4) (Neu5Ac-9-Pase)
Q9CPU4	MGST3_MOUSE	Mgst3	-	-	Mgst3	Glutathione S-transferase 3, mitochondrial (EC 2.5.1.-) (Glutathione peroxidase MGST3) (EC 1.11.1.-) (LTC4 synthase MGST3) (EC 4.4.1.20)
Q9CPW0	CNTP2_MOUSE	Cntnap2	-	-	Cntnap2 Kiaa0868	Contactin-associated protein-like 2 (Cell recognition molecule Caspr2)
Q9CPX8	QCR10_MOUSE	Uqcr11	-	-	Uqcr11 Uqcr	Cytochrome b-c1 complex subunit 10 (Complex III subunit 10) (Complex III subunit XI) (Ubiquinol-cytochrome c reductase complex 6.4 kDa protein)
Q9CQ54	NDUC2_MOUSE	Ndufc2	-	-	Ndufc2	NADH dehydrogenase [ubiquinone] 1 subunit C2 (Complex I-B14.5b) (CI-B14.5b) (NADH-ubiquinone oxidoreductase subunit B14.5b)
Q9CQ62	DECR_MOUSE	Decr1	-	-	Decr1	2,4-dienoyl-CoA reductase [(3E)-enoyl-CoA-producing], mitochondrial (EC 1.3.1.124) (2,4-dienoyl-CoA reductase [NADPH]) (4-enoyl-CoA reductase [NADPH])
Q9CQ69	QCR8_MOUSE	Uqcrq	-	-	Uqcrq	Cytochrome b-c1 complex subunit 8 (Complex III subunit 8) (Complex III subunit VIII) (Ubiquinol-cytochrome c reductase complex 9.5 kDa protein) (Ubiquinol-cytochrome c reductase complex ubiquinone-binding protein QP-C)
Q9CQ75	NDUA2_MOUSE	Ndufa2	-	-	Ndufa2	NADH dehydrogenase [ubiquinone] 1 alpha subcomplex subunit 2 (Complex I-B8) (CI-B8) (NADH-ubiquinone oxidoreductase B8 subunit)
Q9CQ92	FIS1_MOUSE	Fis1	-	-	Fis1 Ttc11	Mitochondrial fission 1 protein (FIS1 homolog) (Tetratricopeptide repeat protein 11) (TPR repeat protein 11)
Q9CQA3	SDHB_MOUSE	Sdhb	-	-	Sdhb	Succinate dehydrogenase [ubiquinone] iron-sulfur subunit, mitochondrial (EC 1.3.5.1) (Iron-sulfur subunit of complex II) (Ip)
Q9CQC7	NDUB4_MOUSE	Ndufb4	-	-	Ndufb4	NADH dehydrogenase [ubiquinone] 1 beta subcomplex subunit 4 (Complex I-B15) (CI-B15) (NADH-ubiquinone oxidoreductase B15 subunit)
Q9CQD1	RAB5A_MOUSE	Rab5a	-	-	Rab5a nnyRab5a	Ras-related protein Rab-5A (EC 3.6.5.2)
Q9CQE2	TM223_MOUSE	Tmem223	-	-	Tmem223	Transmembrane protein 223
Q9CQH3	NDUB5_MOUSE	Ndufb5	-	-	Ndufb5	NADH dehydrogenase [ubiquinone] 1 beta subcomplex subunit 5, mitochondrial (Complex I-SGDH) (CI-SGDH) (NADH-ubiquinone oxidoreductase SGDH subunit)
Q9CQJ8	NDUB9_MOUSE	Ndufb9	-	-	Ndufb9	NADH dehydrogenase [ubiquinone] 1 beta subcomplex subunit 9 (Complex I-B22) (CI-B22) (NADH-ubiquinone oxidoreductase B22 subunit)
Q9CQQ7	AT5F1_MOUSE	Atp5pb	-	-	Atp5pb Atp5f1	ATP synthase F(0) complex subunit B1, mitochondrial (ATP synthase peripheral stalk-membrane subunit b) (ATP synthase subunit b) (ATPase subunit b)
Q9CQR4	ACO13_MOUSE	Acot13	-	-	Acot13 Them2	Acyl-coenzyme A thioesterase 13 (Acyl-CoA thioesterase 13) (EC 3.1.2.-) (Hotdog-fold thioesterase superfamily member 2) (Palmitoyl-CoA hydrolase) (EC 3.1.2.2) (Thioesterase superfamily member 2) (THEM2)
Q9CQT7	DESI1_MOUSE	Desi1	-	-	Desi1 D15Wsu75e Fam152b Pppde2	Desumoylating isopeptidase 1 (DeSI-1) (EC 3.4.-.-) (PPPDE peptidase domain-containing protein 2)
Q9CQW0	EMC6_MOUSE	Emc6	-	-	Emc6 Tmem93	ER membrane protein complex subunit 6 (Transmembrane protein 93)
Q9CQW2	ARL8B_MOUSE	Arl8b	-	-	Arl8b Arl10c Gie1	ADP-ribosylation factor-like protein 8B (EC 3.6.5.2) (ADP-ribosylation factor-like protein 10C) (Novel small G protein indispensable for equal chromosome segregation 1)
Q9CQX2	CYB5B_MOUSE	Cyb5b	-	-	Cyb5b Cyb5m	Cytochrome b5 type B (Cytochrome b5 outer mitochondrial membrane isoform)
Q9CQX8	KGD4_MOUSE	Kgd4	-	-	Kgd4 Mrps36	Alpha-ketoglutarate dehydrogenase component 4 (Alpha-ketoglutarate dehydrogenase subunit 4)
Q9CQZ5	NDUA6_MOUSE	Ndufa6	-	-	Ndufa6	NADH dehydrogenase [ubiquinone] 1 alpha subcomplex subunit 6 (Complex I-B14) (CI-B14) (NADH-ubiquinone oxidoreductase B14 subunit)
Q9CQZ6	NDUB3_MOUSE	Ndufb3	-	-	Ndufb3	NADH dehydrogenase [ubiquinone] 1 beta subcomplex subunit 3 (Complex I-B12) (CI-B12) (NADH-ubiquinone oxidoreductase B12 subunit)
Q9CR11	YETS4_MOUSE	Yeats4	-	-	Yeats4 Gas41	YEATS domain-containing protein 4 (Glioma-amplified sequence 41 homolog) (Gas41)
Q9CR30	JOS2_MOUSE	Josd2	-	-	Josd2	Josephin-2 (EC 3.4.19.12) (Josephin domain-containing protein 2)
Q9CR39	WIPI3_MOUSE	Wdr45b	-	-	Wdr45b Wdr45l Wipi3	WD repeat domain phosphoinositide-interacting protein 3 (WIPI-3) (WD repeat-containing protein 45-like) (WDR45-like protein) (WD repeat-containing protein 45B)
Q9CR56	KBRS2_MOUSE	Nkiras2	-	-	Nkiras2	NF-kappa-B inhibitor-interacting Ras-like protein 2 (I-kappa-B-interacting Ras-like protein 2) (Kappa B-Ras protein 2) (KappaB-Ras2)
Q9CR61	NDUB7_MOUSE	Ndufb7	-	-	Ndufb7	NADH dehydrogenase [ubiquinone] 1 beta subcomplex subunit 7 (Complex I-B18) (CI-B18) (NADH-ubiquinone oxidoreductase B18 subunit)
Q9CR67	TMM33_MOUSE	Tmem33	-	-	Tmem33 Db83	Transmembrane protein 33 (Protein DB83)
Q9CR95	NECP1_MOUSE	Necap1	-	-	Necap1	Adaptin ear-binding coat-associated protein 1 (NECAP endocytosis-associated protein 1) (NECAP-1)
Q9CRA7	ATP5S_MOUSE	Dmac2l	-	-	Dmac2l Atp5s Atpw	ATP synthase subunit s, mitochondrial (ATP synthase-coupling factor B) (Distal membrane arm assembly complex 2-like protein) (Mitochondrial ATP synthase regulatory component factor B)
Q9CRB6	TPPP3_MOUSE	Tppp3	-	-	Tppp3	Tubulin polymerization-promoting protein family member 3
Q9CRB8	MTFP1_MOUSE	Mtfp1	-	-	Mtfp1 Mtp18	Mitochondrial fission process protein 1 (Mitochondrial 18 kDa protein) (MTP18)
Q9CRD0	OCAD1_MOUSE	Ociad1	-	-	Ociad1 Asrij	OCIA domain-containing protein 1
Q9CRY7	GDPD1_MOUSE	Gdpd1	-	-	Gdpd1 Gde4	Lysophospholipase D GDPD1 (EC 3.1.4.-) (Glycerophosphodiester phosphodiesterase 4) (Glycerophosphodiester phosphodiesterase domain-containing protein 1)
Q9CS84	NRX1A_MOUSE	Nrxn1	-	-	Nrxn1 Kiaa0578	Neurexin-1 (Neurexin I-alpha) (Neurexin-1-alpha)
Q9CTY5	MICU3_MOUSE	Micu3	-	-	Micu3 Efha2	Calcium uptake protein 3, mitochondrial (EF-hand domain-containing family member A2)
Q9CW79	GOGA1_MOUSE	Golga1	-	-	Golga1	Golgin subfamily A member 1 (Golgin-97)
Q9CWD8	NUBPL_MOUSE	Nubpl	-	-	Nubpl	Iron-sulfur cluster transfer protein NUBPL (Nucleotide-binding protein-like)
Q9CWH6	PSMA8_MOUSE	Psma8	-	-	Psma8 Psma7l	Proteasome subunit alpha type-8 (Proteasome alpha 4 subunit) (Alpha4s) (Proteasome subunit alpha-type 7-like)
Q9CWR2	SMYD3_MOUSE	Smyd3	-	-	Smyd3 Zmynd1	Histone-lysine N-methyltransferase SMYD3 (EC 2.1.1.354) (SET and MYND domain-containing protein 3) (Zinc finger MYND domain-containing protein 1)
Q9CWZ7	SNAG_MOUSE	Napg	-	-	Napg Snapg	Gamma-soluble NSF attachment protein (SNAP-gamma) (N-ethylmaleimide-sensitive factor attachment protein gamma)
Q9CXR1	DHRS7_MOUSE	Dhrs7	-	-	Dhrs7 Retsdr4	Dehydrogenase/reductase SDR family member 7 (EC 1.1.1.-) (Retinal short-chain dehydrogenase/reductase 4) (retSDR4) (Short chain dehydrogenase/reductase family 34C member 1) (Protein SDR34C1)
Q9CXS4	CENPV_MOUSE	Cenpv	-	-	Cenpv Prr6	Centromere protein V (CENP-V) (Proline-rich protein 6)
Q9CXY9	GPI8_MOUSE	Pigk	-	-	Pigk	GPI-anchor transamidase (GPI transamidase) (EC 3.-.-.-) (Phosphatidylinositol-glycan biosynthesis class K protein) (PIG-K)
Q9CXZ1	NDUS4_MOUSE	Ndufs4	-	-	Ndufs4	NADH dehydrogenase [ubiquinone] iron-sulfur protein 4, mitochondrial (Complex I-18 kDa) (CI-18 kDa) (Complex I-AQDQ) (CI-AQDQ) (NADH-ubiquinone oxidoreductase 18 kDa subunit)
Q9CYH2	PXL2A_MOUSE	Prxl2a	-	-	Prxl2a Fam213a Pamm	Peroxiredoxin-like 2A (Peroxiredoxin-like 2 activated in M-CSF stimulated monocytes) (Protein PAMM) (Redox-regulatory protein FAM213A)
Q9CYL5	GAPR1_MOUSE	Glipr2	-	-	Glipr2 Gapr1	Golgi-associated plant pathogenesis-related protein 1 (GAPR-1) (Golgi-associated PR-1 protein) (Glioma pathogenesis-related protein 2) (GliPR 2)
Q9CYN9	RENR_MOUSE	Atp6ap2	-	-	Atp6ap2 Atp6ip2	Renin receptor (ATPase H(+)-transporting lysosomal accessory protein 2) (ATPase H(+)-transporting lysosomal-interacting protein 2) (Renin/prorenin receptor) [Cleaved into: Renin receptor extracellular fragment; Renin receptor cytoplasmic fragment]
Q9CYP7	SESN3_MOUSE	Sesn3	-	-	Sesn3	Sestrin-3 (EC 1.11.1.-)
Q9CYT6	CAP2_MOUSE	Cap2	-	-	Cap2	Adenylyl cyclase-associated protein 2 (CAP 2)
Q9CZ42	NNRD_MOUSE	Naxd	-	-	Naxd Carkd	ATP-dependent (S)-NAD(P)H-hydrate dehydratase (EC 4.2.1.93) (ATP-dependent NAD(P)HX dehydratase) (Carbohydrate kinase domain-containing protein) (NAD(P)HX dehydratase)
Q9CZ83	RM55_MOUSE	Mrpl55	-	-	Mrpl55	Large ribosomal subunit protein mL55 (39S ribosomal protein L55, mitochondrial) (L55mt) (MRP-L55)
Q9CZG9	PDZ11_MOUSE	Pdzd11	-	-	Pdzd11 Pdzk11	PDZ domain-containing protein 11
Q9CZJ2	HS12B_MOUSE	Hspa12b	-	-	Hspa12b	Heat shock 70 kDa protein 12B
Q9CZN4	SHSA9_MOUSE	Shisa9	-	-	Shisa9	Protein shisa-9 (Cystine-knot AMPAR modulating protein of 44 kDa) (CKAMP44)
Q9CZT8	RAB3B_MOUSE	Rab3b	-	-	Rab3b	Ras-related protein Rab-3B
Q9CZV8	FXL20_MOUSE	Fbxl20	-	-	Fbxl20 Fbl2	F-box/LRR-repeat protein 20 (F-box and leucine-rich repeat protein 20) (F-box/LRR-repeat protein 2-like)
Q9CZX9	EMC4_MOUSE	Emc4	-	-	Emc4 Tmem85	ER membrane protein complex subunit 4 (Transmembrane protein 85)
Q9D023	MPC2_MOUSE	Mpc2	-	-	Mpc2 Brp44	Mitochondrial pyruvate carrier 2 (Brain protein 44)
Q9D067	MDM1_MOUSE	Mdm1	-	-	Mdm1 Mdm-1	Nuclear protein MDM1 (Mdm4 transformed 3T3 cell double minute 1 protein) (Mouse double minute 1)
Q9D0L4	ADCK1_MOUSE	Adck1	-	-	Adck1	AarF domain-containing protein kinase 1 (EC 2.7.-.-)
Q9D0L7	ARM10_MOUSE	Armc10	-	-	Armc10	Armadillo repeat-containing protein 10
Q9D0M3	CY1_MOUSE	Cyc1	-	-	Cyc1	Cytochrome c1, heme protein, mitochondrial (EC 7.1.1.8) (Complex III subunit 4) (Complex III subunit IV) (Cytochrome b-c1 complex subunit 4) (Ubiquinol-cytochrome-c reductase complex cytochrome c1 subunit) (Cytochrome c-1)
Q9D172	GAL3A_MOUSE	Gatd3	-	-	Gatd3 D10Jhu81e Gatd3a	Glutamine amidotransferase-like class 1 domain-containing protein 3, mitochondrial
Q9D1E8	PLCE_MOUSE	Agpat5	-	-	Agpat5 D8Ertd319e	1-acyl-sn-glycerol-3-phosphate acyltransferase epsilon (EC 2.3.1.51) (1-acylglycerol-3-phosphate O-acyltransferase 5) (1-AGP acyltransferase 5) (1-AGPAT 5) (Lysophosphatidic acid acyltransferase epsilon) (LPAAT-epsilon)
Q9D1G5	LRC57_MOUSE	Lrrc57	-	-	Lrrc57	Leucine-rich repeat-containing protein 57
Q9D1K7	ADSSP_MOUSE	Adissp	-	-	Adissp	Adipose-secreted signaling protein
Q9D1T0	LIGO1_MOUSE	Lingo1	-	-	Lingo1 Lern1 Lrrn6a	Leucine-rich repeat and immunoglobulin-like domain-containing nogo receptor-interacting protein 1 (Leucine-rich repeat neuronal protein 1) (Leucine-rich repeat neuronal protein 6A)
Q9D289	TPC6B_MOUSE	Trappc6b	-	-	Trappc6b	Trafficking protein particle complex subunit 6B (TRAPP complex subunit 6B)
Q9D2G5	SYNJ2_MOUSE	Synj2	-	-	Synj2 Kiaa0348	Synaptojanin-2 (EC 3.1.3.36) (Synaptic inositol 1,4,5-trisphosphate 5-phosphatase 2)
Q9D2N4	DTNA_MOUSE	Dtna	-	-	Dtna Dtn	Dystrobrevin alpha (DTN-A) (Alpha-dystrobrevin)
Q9D2P8	MOBP_MOUSE	Mobp	-	-	Mobp	Myelin-associated oligodendrocyte basic protein
Q9D2R0	AACS_MOUSE	Aacs	-	-	Aacs	Acetoacetyl-CoA synthetase (EC 6.2.1.16)
Q9D394	RUFY3_MOUSE	Rufy3	-	-	Rufy3 D5Bwg0860e Ripx	Protein RUFY3 (Rap2-interacting protein x) (RIPx) (Single axon-regulated protein 1) (Singar1)
Q9D3A8	CAPON_MOUSE	Nos1ap	-	-	Nos1ap Capon Kiaa0464	Carboxyl-terminal PDZ ligand of neuronal nitric oxide synthase protein (C-terminal PDZ ligand of neuronal nitric oxide synthase protein) (Nitric oxide synthase 1 adaptor protein)
Q9D3B1	HACD2_MOUSE	Hacd2	-	-	Hacd2 Ptplb	Very-long-chain (3R)-3-hydroxyacyl-CoA dehydratase 2 (EC 4.2.1.134) (3-hydroxyacyl-CoA dehydratase 2) (HACD2) (Protein-tyrosine phosphatase-like member B)
Q9D3P8	PLRKT_MOUSE	Plgrkt	-	-	Plgrkt	Plasminogen receptor (KT) (Plg-R(KT))
Q9D3V1	DRC10_MOUSE	Iqcd	-	-	Iqcd Drc10	Dynein regulatory complex protein 10 (IQ domain-containing protein D)
Q9D415	DLGP1_MOUSE	Dlgap1	-	-	Dlgap1 Gkap Kiaa4162	Disks large-associated protein 1 (DAP-1) (Guanylate kinase-associated protein) (PSD-95/SAP90-binding protein 1) (SAP90/PSD-95-associated protein 1) (SAPAP1)
Q9D416	AR13A_MOUSE	Arl13a	-	-	Arl13a Arl13	ADP-ribosylation factor-like protein 13A
Q9D428	GOG7B_MOUSE	GOLGA7B	-	-	GOLGA7B	Golgin subfamily A member 7B
Q9D478	ODF2L_MOUSE	Odf2l	-	-	Odf2l Bcap D3Ertd250e	Protein BCAP (Basal body centriole-associated protein) (Outer dense fiber protein 2-like)
Q9D485	EFHC2_MOUSE	Efhc2	-	-	Efhc2	EF-hand domain-containing family member C2
Q9D4C9	CLVS1_MOUSE	Clvs1	-	-	Clvs1 Rlbp1l1	Clavesin-1 (Retinaldehyde-binding protein 1-like 1)
Q9D5T0	ATAD1_MOUSE	Atad1	-	-	Atad1	Outer mitochondrial transmembrane helix translocase (EC 7.4.2.-) (ATPase family AAA domain-containing protein 1) (Thorase)
Q9D646	KRT34_MOUSE	Krt34	-	-	Krt34 Ha4 Krt1-4	Keratin, type I cuticular Ha4 (Hair keratin, type I Ha4) (Keratin-34) (K34)
Q9D6E4	TTC9B_MOUSE	Ttc9b	-	-	Ttc9b	Tetratricopeptide repeat protein 9B (TPR repeat protein 9B)
Q9D6I9	LURA1_MOUSE	Lurap1	-	-	Lurap1 Lrap35a Lrp35a	Leucine rich adaptor protein 1 (Leucine repeat adapter protein 35A)
Q9D6J5	NDUB8_MOUSE	Ndufb8	-	-	Ndufb8	NADH dehydrogenase [ubiquinone] 1 beta subcomplex subunit 8, mitochondrial (Complex I-ASHI) (CI-ASHI) (NADH-ubiquinone oxidoreductase ASHI subunit)
Q9D6J6	NDUV2_MOUSE	Ndufv2	-	-	Ndufv2	NADH dehydrogenase [ubiquinone] flavoprotein 2, mitochondrial (EC 7.1.1.2) (NADH-ubiquinone oxidoreductase 24 kDa subunit)
Q9D6K5	SYJ2B_MOUSE	Synj2bp	-	-	Synj2bp Arip2 Omp25	Synaptojanin-2-binding protein (Activin receptor-interacting protein 2) (Activin receptor-interacting protein 4) (Mitochondrial outer membrane protein 25)
Q9D6K8	FUND2_MOUSE	Fundc2	-	-	Fundc2 Hcbp6	FUN14 domain-containing protein 2 (Hepatitis C virus core-binding protein 6)
Q9D710	TMX2_MOUSE	Tmx2	-	-	Tmx2 Txndc14	Thioredoxin-related transmembrane protein 2 (Thioredoxin domain-containing protein 14)
Q9D7B6	ACAD8_MOUSE	Acad8	-	-	Acad8	Isobutyryl-CoA dehydrogenase, mitochondrial (EC 1.3.8.5) (Acyl-CoA dehydrogenase family member 8) (ACAD-8)
Q9D7M8	RPB4_MOUSE	Polr2d	-	-	Polr2d	DNA-directed RNA polymerase II subunit RPB4 (RNA polymerase II subunit B4) (DNA-directed RNA polymerase II subunit D)
Q9D7N6	RM30_MOUSE	Mrpl30	-	-	Mrpl30	Large ribosomal subunit protein uL30m (39S ribosomal protein L30, mitochondrial) (L30mt) (MRP-L30)
Q9D7X1	KCTD4_MOUSE	Kctd4	-	-	Kctd4	BTB/POZ domain-containing protein KCTD4
Q9D855	QCR7_MOUSE	Uqcrb	-	-	Uqcrb	Cytochrome b-c1 complex subunit 7 (Complex III subunit 7) (Complex III subunit VII) (Ubiquinol-cytochrome c reductase complex 14 kDa protein)
Q9D898	ARP5L_MOUSE	Arpc5l	-	-	Arpc5l	Actin-related protein 2/3 complex subunit 5-like protein (Arp2/3 complex 16 kDa subunit 2) (ARC16-2)
Q9D8B4	NDUAB_MOUSE	Ndufa11	-	-	Ndufa11	NADH dehydrogenase [ubiquinone] 1 alpha subcomplex subunit 11 (Complex I-B14.7) (CI-B14.7) (NADH-ubiquinone oxidoreductase subunit B14.7)
Q9D8B7	JAM3_MOUSE	Jam3	-	-	Jam3	Junctional adhesion molecule C (JAM-C) (JAM-2) (Junctional adhesion molecule 3) (JAM-3) [Cleaved into: Soluble form of JAM-C (sJAM-C)]
Q9D8N2	DEN10_MOUSE	Dennd10	-	-	Dennd10 Fam45a	DENN domain-containing protein 10 (Protein FAM45A)
Q9D8W7	OCAD2_MOUSE	Ociad2	-	-	Ociad2	OCIA domain-containing protein 2
Q9D924	ISCA1_MOUSE	Isca1	-	-	Isca1 Hbld2	Iron-sulfur cluster assembly 1 homolog, mitochondrial (HESB-like domain-containing protein 2) (Iron-sulfur assembly protein IscA)
Q9D938	TM160_MOUSE	Tmem160	-	-	Tmem160	Transmembrane protein 160
Q9D968	HCFC2_MOUSE	Hcfc2	-	-	Hcfc2	Host cell factor 2 (HCF-2) (C2 factor)
Q9D9V4	RSPH9_MOUSE	Rsph9	-	-	Rsph9	Radial spoke head protein 9 homolog
Q9D9V7	DEN6B_MOUSE	Dennd6b	-	-	Dennd6b	Protein DENND6B (DENN domain-containing protein 6B)
Q9DAI2	IFT22_MOUSE	Ift22	-	-	Ift22 Rabl5	Intraflagellar transport protein 22 homolog (Rab-like protein 5)
Q9DAK2	PACRG_MOUSE	Pacrg	-	-	Pacrg	Parkin coregulated gene protein homolog (Hypertension-related protein 1-like protein) (PARK2 coregulated gene protein)
Q9DAL7	IQCF5_MOUSE	Iqcf5	-	-	Iqcf5	IQ domain-containing protein F5
Q9DAZ9	ANCHR_MOUSE	Zfyve19	-	-	Zfyve19 Anchr	Abscission/NoCut checkpoint regulator (ANCHR) (Zinc finger FYVE domain-containing protein 19)
Q9DB10	EMRE_MOUSE	Smdt1	-	-	Smdt1 Emre	Essential MCU regulator, mitochondrial (Single-pass membrane protein with aspartate-rich tail 1, mitochondrial)
Q9DB20	ATPO_MOUSE	Atp5po	-	-	Atp5po Atp5o D12Wsu28e	ATP synthase subunit O, mitochondrial (ATP synthase peripheral stalk subunit OSCP) (Oligomycin sensitivity conferral protein) (OSCP)
Q9DB32	HAGHL_MOUSE	Haghl	-	-	Haghl	Hydroxyacylglutathione hydrolase-like protein (EC 3.1.2.-)
Q9DB41	GHC2_MOUSE	Slc25a18	-	-	Slc25a18 Gc2	Mitochondrial glutamate carrier 2 (GC-2) (Glutamate/H(+) symporter 2) (Solute carrier family 25 member 18)
Q9DB50	AP1S2_MOUSE	Ap1s2	-	-	Ap1s2	AP-1 complex subunit sigma-2 (Adaptor protein complex AP-1 subunit sigma-1B) (Adaptor-related protein complex 1 subunit sigma-1B) (Clathrin assembly protein complex 1 sigma-1B small chain) (Golgi adaptor HA1/AP1 adaptin sigma-1B subunit) (Sigma 1B subunit of AP-1 clathrin) (Sigma-adaptin 1B) (Sigma1B-adaptin)
Q9DB60	PXL2B_MOUSE	Prxl2b	-	-	Prxl2b Fam213b	Prostamide/prostaglandin F synthase (Prostamide/PG F synthase) (Prostamide/PGF synthase) (EC 1.11.1.20) (Peroxiredoxin-like 2B)
Q9DB73	NB5R1_MOUSE	Cyb5r1	-	-	Cyb5r1 Nqo3a2	NADH-cytochrome b5 reductase 1 (b5R.1) (EC 1.6.2.2) (NAD(P)H:quinone oxidoreductase type 3 polypeptide A2)
Q9DB77	QCR2_MOUSE	Uqcrc2	-	-	Uqcrc2	Cytochrome b-c1 complex subunit 2, mitochondrial (Complex III subunit 2) (Core protein II) (Ubiquinol-cytochrome-c reductase complex core protein 2)
Q9DBA8	HUTI_MOUSE	Amdhd1	-	-	Amdhd1	Probable imidazolonepropionase (EC 3.5.2.7) (Amidohydrolase domain-containing protein 1)
Q9DBA9	TF2H1_MOUSE	Gtf2h1	-	-	Gtf2h1	General transcription factor IIH subunit 1 (Basic transcription factor 2 62 kDa subunit) (BTF2 p62) (General transcription factor IIH polypeptide 1) (TFIIH basal transcription factor complex p62 subunit)
Q9DBE8	ALG2_MOUSE	Alg2	-	-	Alg2 MNCb-5081	Alpha-1,3/1,6-mannosyltransferase ALG2 (EC 2.4.1.132) (EC 2.4.1.257) (Asparagine-linked glycosylation protein 2 homolog) (GDP-Man:Man(1)GlcNAc(2)-PP-Dol alpha-1,3-mannosyltransferase) (GDP-Man:Man(1)GlcNAc(2)-PP-dolichol mannosyltransferase) (GDP-Man:Man(2)GlcNAc(2)-PP-Dol alpha-1,6-mannosyltransferase)
Q9DBH0	WWP2_MOUSE	Wwp2	-	-	Wwp2	NEDD4-like E3 ubiquitin-protein ligase WWP2 (EC 2.3.2.26) (HECT-type E3 ubiquitin transferase WWP2) (WW domain-containing protein 2)
Q9DBL1	ACDSB_MOUSE	Acadsb	-	-	Acadsb	Short/branched chain specific acyl-CoA dehydrogenase, mitochondrial (SBCAD) (EC 1.3.8.5) (2-methyl branched chain acyl-CoA dehydrogenase) (2-MEBCAD) (2-methylbutyryl-coenzyme A dehydrogenase) (2-methylbutyryl-CoA dehydrogenase)
Q9DBL2	GDAP2_MOUSE	Gdap2	-	-	Gdap2	Ganglioside-induced differentiation-associated protein 2
Q9DBL7	COASY_MOUSE	Coasy	-	-	Coasy Ukr1	Bifunctional coenzyme A synthase (CoA synthase) [Includes: Phosphopantetheine adenylyltransferase (EC 2.7.7.3) (Dephospho-CoA pyrophosphorylase) (Pantetheine-phosphate adenylyltransferase) (PPAT); Dephospho-CoA kinase (DPCK) (EC 2.7.1.24) (Dephosphocoenzyme A kinase) (DPCOAK)]
Q9DBN5	LONP2_MOUSE	Lonp2	-	-	Lonp2	Lon protease homolog 2, peroxisomal (EC 3.4.21.53) (Lon protease-like protein 2) (Lon protease 2) (Peroxisomal Lon protease)
Q9DBR3	ARMC8_MOUSE	Armc8	-	-	Armc8	Armadillo repeat-containing protein 8
Q9DBR4	APBB2_MOUSE	Apbb2	-	-	Apbb2 Fe65l Fe65l1	Amyloid beta precursor protein binding family B member 2 (Amyloid-beta (A4) precursor protein-binding family B member 2) (Protein Fe65-like 1)
Q9DBS8	POC5_MOUSE	Poc5	-	-	Poc5	Centrosomal protein POC5 (Protein of centriole 5)
Q9DBY5	CBX6_MOUSE	Cbx6	-	-	Cbx6	Chromobox protein homolog 6
Q9DC07	LNEBL_MOUSE	Nebl	-	-	Nebl Lnebl	LIM zinc-binding domain-containing Nebulette (Actin-binding Z-disk protein)
Q9DC33	HM20A_MOUSE	Hmg20a	-	-	Hmg20a Ibraf	High mobility group protein 20A (HMG box-containing protein 20A) (HMG domain-containing protein HMGX1) (Inhibitor of BRAF35) (iBRAF)
Q9DC63	FBX3_MOUSE	Fbxo3	-	-	Fbxo3 Fba Fbx3	F-box only protein 3
Q9DC70	NDUS7_MOUSE	Ndufs7	-	-	Ndufs7	NADH dehydrogenase [ubiquinone] iron-sulfur protein 7, mitochondrial (EC 7.1.1.2) (Complex I-20kD) (CI-20kD) (NADH-ubiquinone oxidoreductase 20 kDa subunit)
Q9DCB4	ARP21_MOUSE	Arpp21	-	-	Arpp21 Rcs Tarpp	cAMP-regulated phosphoprotein 21 (ARPP-21) (Regulator of calmodulin signaling) (Thymocyte cAMP-regulated phosphoprotein)
Q9DCF9	SSRG_MOUSE	Ssr3	-	-	Ssr3	Translocon-associated protein subunit gamma (TRAP-gamma) (Signal sequence receptor subunit gamma) (SSR-gamma)
Q9DCJ7	AKIP_MOUSE	Aurkaip1	-	-	Aurkaip1 Aip Akip Mrps38	Small ribosomal subunit protein mS38 (28S ribosomal protein S38, mitochondrial) (MRP-S38) (Aurora kinase A-interacting protein) (AURKA-interacting protein)
Q9DCM7	NACC2_MOUSE	Nacc2	-	-	Nacc2 Btbd14a	Nucleus accumbens-associated protein 2 (NAC-2) (BTB/POZ domain-containing protein 14A)
Q9DCS2	MTL26_MOUSE	Mettl26	-	-	Mettl26	Methyltransferase-like 26
Q9DCS9	NDUBA_MOUSE	Ndufb10	-	-	Ndufb10	NADH dehydrogenase [ubiquinone] 1 beta subcomplex subunit 10 (Complex I-PDSW) (CI-PDSW) (NADH-ubiquinone oxidoreductase PDSW subunit)
Q9DCT2	NDUS3_MOUSE	Ndufs3	-	-	Ndufs3	NADH dehydrogenase [ubiquinone] iron-sulfur protein 3, mitochondrial (EC 7.1.1.2) (Complex I-30kD) (CI-30kD) (NADH-ubiquinone oxidoreductase 30 kDa subunit)
Q9DCT6	BAP18_MOUSE	Bap18	-	-	Bap18	Chromatin complexes subunit BAP18 (BPTF-associated protein of 18 kDa)
Q9DCU2	PLLP_MOUSE	Pllp	-	-	Pllp Plapi Pmlp Tm4sf11	Plasmolipin (Plasma membrane proteolipid)
Q9DCX2	ATP5H_MOUSE	Atp5pd	-	-	Atp5pd Atp5h	ATP synthase subunit d, mitochondrial (ATPase subunit d) (ATP synthase peripheral stalk subunit d)
Q9DCZ1	GMPR1_MOUSE	Gmpr	-	-	Gmpr Gmpr1	GMP reductase 1 (GMPR 1) (EC 1.7.1.7) (Guanosine 5'-monophosphate oxidoreductase 1) (Guanosine monophosphate reductase 1)
Q9DCZ4	MIC26_MOUSE	Apoo	-	-	Apoo Fam121b Mic23 Mic26	MICOS complex subunit Mic26 (Apolipoprotein O) (MICOS complex subunit Mic23) (Protein FAM121B)
Q9DD18	DTD1_MOUSE	Dtd1	-	-	Dtd1 Hars2	D-aminoacyl-tRNA deacylase 1 (DTD) (EC 3.1.1.96) (DNA-unwinding element-binding protein B) (DUE-B) (Gly-tRNA(Ala) deacylase)
Q9EP72	EMC7_MOUSE	Emc7	-	-	Emc7 Orf3	ER membrane protein complex subunit 7
Q9EPK2	XRP2_MOUSE	Rp2	-	-	Rp2 Rp2h	Protein XRP2
Q9EPL2	CSTN1_MOUSE	Clstn1	-	-	Clstn1 Cs1 Cstn1 Kiaa0911	Calsyntenin-1 (Alcadein-alpha) (Alc-alpha) [Cleaved into: Soluble Alc-alpha (SAlc-alpha); CTF1-alpha (C-terminal fragment 1-alpha)]
Q9EPN1	NBEA_MOUSE	Nbea	-	-	Nbea Lyst2	Neurobeachin (Lysosomal-trafficking regulator 2)
Q9EPR5	SORC2_MOUSE	Sorcs2	-	-	Sorcs2	VPS10 domain-containing receptor SorCS2 [Cleaved into: SorCS2 122 kDa chain; SorCS2 104 kDa chain; SorCS2 18 kDa chain]
Q9EPW0	INP4A_MOUSE	Inpp4a	-	-	Inpp4a	Inositol polyphosphate-4-phosphatase type I A (Inositol polyphosphate 4-phosphatase type I) (Inositol polyphosphate 4-phosphatase-1) (4-Ptase-1) (Type I inositol 3,4-bisphosphate 4-phosphatase) (EC 3.1.3.66)
Q9EQK7	ICMT_MOUSE	Icmt	-	-	Icmt	Protein-S-isoprenylcysteine O-methyltransferase (EC 2.1.1.100) (Isoprenylcysteine carboxylmethyltransferase) (Prenylated protein carboxyl methyltransferase) (PPMT) (Prenylcysteine carboxyl methyltransferase) (pcCMT)
Q9EQN3	T22D4_MOUSE	Tsc22d4	-	-	Tsc22d4 Thg1-pit	TSC22 domain family protein 4 (TSC22-related-inducible leucine zipper protein 2)
Q9EQQ0	SUV92_MOUSE	Suv39h2	-	-	Suv39h2	Histone-lysine N-methyltransferase SUV39H2 (EC 2.1.1.355) (Histone H3-K9 methyltransferase 2) (H3-K9-HMTase 2) (Suppressor of variegation 3-9 homolog 2) (Su(var)3-9 homolog 2)
Q9EQQ2	YIPF5_MOUSE	Yipf5	-	-	Yipf5 Yip1a	Protein YIPF5 (YIP1 family member 5) (YPT-interacting protein 1 A)
Q9EQZ6	RPGF4_MOUSE	Rapgef4	-	-	Rapgef4 Cgef2 Epac2	Rap guanine nucleotide exchange factor 4 (Exchange factor directly activated by cAMP 2) (Exchange protein directly activated by cAMP 2) (EPAC 2) (cAMP-dependent Rap1 guanine-nucleotide exchange factor) (cAMP-regulated guanine nucleotide exchange factor II) (cAMP-GEFII)
Q9EQZ7	RIMS2_MOUSE	Rims2	-	-	Rims2 Rab3ip2 Rim2	Regulating synaptic membrane exocytosis protein 2 (Rab-3-interacting molecule 2) (RIM 2) (Rab-3-interacting protein 2)
Q9ER00	STX12_MOUSE	Stx12	-	-	Stx12	Syntaxin-12
Q9ERC8	DSCAM_MOUSE	Dscam	-	-	Dscam	Cell adhesion molecule DSCAM (Down syndrome cell adhesion molecule homolog)
Q9ERE9	JIP2_MOUSE	Mapk8ip2	-	-	Mapk8ip2 Ib2 Jip2	C-Jun-amino-terminal kinase-interacting protein 2 (JIP-2) (JNK-interacting protein 2) (Islet-brain-2) (IB-2) (JNK MAP kinase scaffold protein 2) (Mitogen-activated protein kinase 8-interacting protein 2)
Q9ERL9	GCYA1_MOUSE	Gucy1a1	-	-	Gucy1a1 Gucy1a3	Guanylate cyclase soluble subunit alpha-1 (GCS-alpha-1) (EC 4.6.1.2) (Guanylate cyclase soluble subunit alpha-3) (GCS-alpha-3) (Soluble guanylate cyclase large subunit)
Q9ERQ8	CAH7_MOUSE	Ca7	-	-	Ca7 Car7	Carbonic anhydrase 7 (EC 4.2.1.1) (Carbonate dehydratase VII) (Carbonic anhydrase VII) (CA-VII)
Q9ERS2	NDUAD_MOUSE	Ndufa13	-	-	Ndufa13 Grim19	NADH dehydrogenase [ubiquinone] 1 alpha subcomplex subunit 13 (Cell death regulatory protein GRIM-19) (Complex I-B16.6) (CI-B16.6) (Gene associated with retinoic and interferon-induced mortality 19 protein) (GRIM-19) (Gene associated with retinoic and IFN-induced mortality 19 protein) (NADH-ubiquinone oxidoreductase B16.6 subunit)
Q9ERS5	PKHA2_MOUSE	Plekha2	-	-	Plekha2 Tapp2	Pleckstrin homology domain-containing family A member 2 (PH domain-containing family A member 2) (PH domain-containing adaptor PHAD47) (Tandem PH domain-containing protein 2) (TAPP-2)
Q9ERU3	ZNF22_MOUSE	Znf22	-	-	Znf22 Krox25 Krox26 Zfp422	Zinc finger protein 22 (Zinc finger protein 422) (Zinc finger protein Krox-25) (Zinc finger protein Krox-26)
Q9ES34	UBE3B_MOUSE	Ube3b	-	-	Ube3b	Ubiquitin-protein ligase E3B (EC 2.3.2.26) (HECT-type ubiquitin transferase E3B)
Q9ES56	TPPC4_MOUSE	Trappc4	-	-	Trappc4 Sbdn	Trafficking protein particle complex subunit 4 (Synbindin) (TRS23 homolog)
Q9ES63	UBP29_MOUSE	Usp29	-	-	Usp29	Ubiquitin carboxyl-terminal hydrolase 29 (EC 3.4.19.12) (Deubiquitinating enzyme 29) (Ubiquitin thioesterase 29) (Ubiquitin-specific-processing protease 29)
Q9ES70	NEK6_MOUSE	Nek6	-	-	Nek6	Serine/threonine-protein kinase Nek6 (EC 2.7.11.34) (Never in mitosis A-related kinase 6) (NimA-related protein kinase 6)
Q9ES97	RTN3_MOUSE	Rtn3	-	-	Rtn3	Reticulon-3
Q9ESB3	HRG_MOUSE	Hrg	-	-	Hrg	Histidine-rich glycoprotein (Histidine-proline-rich glycoprotein) (HPRG)
Q9ESD7	DYSF_MOUSE	Dysf	-	-	Dysf Fer1l1	Dysferlin (Dystrophy-associated fer-1-like protein) (Fer-1-like protein 1)
Q9ESM3	HPLN2_MOUSE	Hapln2	-	-	Hapln2 Bral1	Hyaluronan and proteoglycan link protein 2 (Brain link protein 1)
Q9ESN6	TRIM2_MOUSE	Trim2	-	-	Trim2 Kiaa0517 Narf	Tripartite motif-containing protein 2 (EC 2.3.2.27) (E3 ubiquitin-protein ligase TRIM2) (Neural activity-related RING finger protein) (RING-type E3 ubiquitin transferase TRIM2)
Q9ESN9	JIP3_MOUSE	Mapk8ip3	-	-	Mapk8ip3 Jip3 Jsap1 Syd2	C-Jun-amino-terminal kinase-interacting protein 3 (JIP-3) (JNK-interacting protein 3) (JNK MAP kinase scaffold protein 3) (JNK/SAPK-associated protein 1) (JSAP1) (Mitogen-activated protein kinase 8-interacting protein 3) (Sunday driver 2)
Q9ESS0	DUS10_MOUSE	Dusp10	-	-	Dusp10 Mkp5	Dual specificity protein phosphatase 10 (EC 3.1.3.16) (EC 3.1.3.48) (Mitogen-activated protein kinase phosphatase 5) (MAP kinase phosphatase 5) (MKP-5)
Q9ESW4	AGK_MOUSE	Agk	-	-	Agk Mulk	Acylglycerol kinase, mitochondrial (EC 2.7.1.107) (EC 2.7.1.138) (EC 2.7.1.94) (Multiple substrate lipid kinase) (MuLK) (Multi-substrate lipid kinase)
Q9ET43	CLD12_MOUSE	Cldn12	-	-	Cldn12	Claudin-12
Q9ET77	JPH3_MOUSE	Jph3	-	-	Jph3 Jp3	Junctophilin-3 (JP-3) (Junctophilin type 3)
Q9ET80	JPH1_MOUSE	Jph1	-	-	Jph1 Jp1	Junctophilin-1 (JP-1) (Junctophilin type 1)
Q9JHG0	CBLN3_MOUSE	Cbln3	-	-	Cbln3	Cerebellin-3
Q9JHI5	IVD_MOUSE	Ivd	-	-	Ivd	Isovaleryl-CoA dehydrogenase, mitochondrial (IVD) (EC 1.3.8.4) (Butyryl-CoA dehydrogenase) (EC 1.3.8.1)
Q9JHK4	PGTA_MOUSE	Rabggta	-	-	Rabggta	Geranylgeranyl transferase type-2 subunit alpha (EC 2.5.1.60) (Geranylgeranyl transferase type II subunit alpha) (Rab geranyl-geranyltransferase subunit alpha) (Rab GG transferase alpha) (Rab GGTase alpha) (Rab geranylgeranyltransferase subunit alpha)
Q9JHL1	NHRF2_MOUSE	Nherf2	-	-	Nherf2 Slc9a3r2	Na(+)/H(+) exchange regulatory cofactor NHE-RF2 (NHERF-2) (NHE3 kinase A regulatory protein E3KARP) (Octs2) (SRY-interacting protein 1) (SIP-1) (Sodium-hydrogen exchanger regulatory factor 2) (Solute carrier family 9 isoform A3 regulatory factor 2) (Tyrosine kinase activator protein 1) (TKA-1)
Q9JHR9	NRIP2_MOUSE	Nrip2	-	-	Nrip2 Nix1	Nuclear receptor-interacting protein 2 (Neuronal-interacting factor X 1)
Q9JHU2	PALMD_MOUSE	Palmd	-	-	Palmd	Palmdelphin
Q9JI44	DMAP1_MOUSE	Dmap1	-	-	Dmap1 Mmtr	DNA methyltransferase 1-associated protein 1 (DNMAP1) (DNMT1-associated protein 1) (MAT1-mediated transcriptional repressor)
Q9JI90	RNF14_MOUSE	Rnf14	-	-	Rnf14 Triad2	E3 ubiquitin-protein ligase RNF14 (EC 2.3.2.31) (RING finger protein 14)
Q9JI91	ACTN2_MOUSE	Actn2	-	-	Actn2	Alpha-actinin-2 (Alpha-actinin skeletal muscle isoform 2) (F-actin cross-linking protein)
Q9JIA1	LGI1_MOUSE	Lgi1	-	-	Lgi1	Leucine-rich glioma-inactivated protein 1
Q9JIF9	MYOTI_MOUSE	Myot	-	-	Myot Myo Ttid	Myotilin (Myofibrillar titin-like Ig domains protein) (Titin immunoglobulin domain protein)
Q9JIG8	PRAF2_MOUSE	Praf2	-	-	Praf2 DXImx39e	PRA1 family protein 2
Q9JII1	INP5E_MOUSE	Inpp5e	-	-	Inpp5e	Phosphatidylinositol polyphosphate 5-phosphatase type IV (72 kDa inositol polyphosphate 5-phosphatase) (Inositol polyphosphate-5-phosphatase E) (Phosphatidylinositol 4,5-bisphosphate 5-phosphatase) (EC 3.1.3.36) (Phosphatidylinositol-3,4,5-trisphosphate 5-phosphatase) (EC 3.1.3.86)
Q9JIS5	SV2A_MOUSE	Sv2a	-	-	Sv2a Kiaa0736 Sv2	Synaptic vesicle glycoprotein 2A (Synaptic vesicle protein 2) (Synaptic vesicle protein 2A) (Calcium regulator SV2A)
Q9JIY5	HTRA2_MOUSE	Htra2	-	-	Htra2 Omi Prss25	Serine protease HTRA2, mitochondrial (EC 3.4.21.108) (High temperature requirement protein A2) (HtrA2) (Omi stress-regulated endoprotease) (Serine protease 25) (Serine proteinase OMI)
Q9JJ59	ABCB9_MOUSE	Abcb9	-	-	Abcb9 Kiaa1520	ABC-type oligopeptide transporter ABCB9 (EC 7.4.2.6) (ATP-binding cassette sub-family B member 9) (ATP-binding cassette transporter 9) (ABC transporter 9 protein) (mABCB9) (TAP-like protein) (TAPL)
Q9JJ61	GLT16_MOUSE	Galnt16	-	-	Galnt16 Galntl1	Polypeptide N-acetylgalactosaminyltransferase 16 (EC 2.4.1.41) (Polypeptide GalNAc transferase 16) (GalNAc-T16) (Polypeptide GalNAc transferase-like protein 1) (GalNAc-T-like protein 1) (pp-GaNTase-like protein 1) (Polypeptide N-acetylgalactosaminyltransferase-like protein 1) (Protein-UDP acetylgalactosaminyltransferase-like protein 1) (UDP-GalNAc:polypeptide N-acetylgalactosaminyltransferase-like protein 1)
Q9JJA9	GRASP_MOUSE	Tamalin	-	-	Tamalin Grasp MNCb-4428	General receptor for phosphoinositides 1-associated scaffold protein (GRP1-associated scaffold protein)
Q9JJD0	THA11_MOUSE	Thap11	-	-	Thap11 MNCb-2032	THAP domain-containing protein 11 (Ronin)
Q9JJF0	NP1L5_MOUSE	Nap1l5	-	-	Nap1l5 MNCb-0385	Nucleosome assembly protein 1-like 5
Q9JJR2	XLR5C_MOUSE	Xlr5c	-	-	Xlr5c Xlr5	X-linked lymphocyte-regulated protein 5C
Q9JJR9	NRIP3_MOUSE	Nrip3	-	-	Nrip3 D7H11orf14	Nuclear receptor-interacting protein 3
Q9JJV5	CCG3_MOUSE	Cacng3	-	-	Cacng3	Voltage-dependent calcium channel gamma-3 subunit (Neuronal voltage-gated calcium channel gamma-3 subunit) (Transmembrane AMPAR regulatory protein gamma-3) (TARP gamma-3)
Q9JJW5	MYOZ2_MOUSE	Myoz2	-	-	Myoz2	Myozenin-2 (Calsarcin-1) (FATZ-related protein 2)
Q9JJZ2	TBA8_MOUSE	Tuba8	-	-	Tuba8	Tubulin alpha-8 chain (EC 3.6.5.-) (Alpha-tubulin 8) [Cleaved into: Dephenylalaninated tubulin alpha-8 chain]
Q9JK30	ORC3_MOUSE	Orc3	-	-	Orc3 Orc3l	Origin recognition complex subunit 3 (Origin recognition complex subunit Latheo)
Q9JK42	PDK2_MOUSE	Pdk2	-	-	Pdk2	[Pyruvate dehydrogenase (acetyl-transferring)] kinase isozyme 2, mitochondrial (EC 2.7.11.2) (Pyruvate dehydrogenase kinase isoform 2) (PDH kinase 2)
Q9JK53	PRELP_MOUSE	Prelp	-	-	Prelp	Prolargin (Proline-arginine-rich end leucine-rich repeat protein)
Q9JKD3	SCAM5_MOUSE	Scamp5	-	-	Scamp5	Secretory carrier-associated membrane protein 5 (Secretory carrier membrane protein 5)
Q9JKF6	NECT1_MOUSE	Nectin1	-	-	Nectin1 Hvec Prr1 Pvrl1	Nectin-1 (Herpes virus entry mediator C) (Herpesvirus entry mediator C) (HveC) (Nectin cell adhesion molecule 1) (Poliovirus receptor-related protein 1) (CD antigen CD111)
Q9JKK1	STX6_MOUSE	Stx6	-	-	Stx6	Syntaxin-6
Q9JKK7	TMOD2_MOUSE	Tmod2	-	-	Tmod2	Tropomodulin-2 (Neuronal tropomodulin) (N-Tmod)
Q9JKS4	LDB3_MOUSE	Ldb3	-	-	Ldb3 Kiaa0613	LIM domain-binding protein 3 (Protein cypher) (Protein oracle) (Z-band alternatively spliced PDZ-motif protein)
Q9JL04	FMN2_MOUSE	Fmn2	-	-	Fmn2	Formin-2
Q9JL26	FMNL1_MOUSE	Fmnl1	-	-	Fmnl1 Frl Frl1	Formin-like protein 1 (Formin-related protein)
Q9JL62	GLTP_MOUSE	Gltp	-	-	Gltp	Glycolipid transfer protein (GLTP)
Q9JLB0	PALS2_MOUSE	Pals2	-	-	Pals2 Dlgh4 Mpp6	Protein PALS2 (Dlgh4 protein) (MAGUK p55 subfamily member 6) (P55T protein) (Protein associated with Lin-7 2)
Q9JLB2	PALS1_MOUSE	Pals1	-	-	Pals1 Mpp5	Protein PALS1 (MAGUK p55 subfamily member 5) (Protein associated with Lin-7 1)
Q9JLH8	TMOD4_MOUSE	Tmod4	-	-	Tmod4	Tropomodulin-4 (Skeletal muscle tropomodulin) (Sk-Tmod)
Q9JLM8	DCLK1_MOUSE	Dclk1	-	-	Dclk1 Dcamkl1 Dclk	Serine/threonine-protein kinase DCLK1 (EC 2.7.11.1) (Doublecortin-like and CAM kinase-like 1) (Doublecortin-like kinase 1)
Q9JLM9	GRB14_MOUSE	Grb14	-	-	Grb14	Growth factor receptor-bound protein 14 (GRB14 adapter protein)
Q9JLR9	HIG1A_MOUSE	Higd1a	-	-	Higd1a Hig1	HIG1 domain family member 1A, mitochondrial (Hypoxia-inducible gene 1 protein)
Q9JLZ3	AUHM_MOUSE	Auh	-	-	Auh	Methylglutaconyl-CoA hydratase, mitochondrial (3-MG-CoA hydratase) (EC 4.2.1.18) (AU-specific RNA-binding enoyl-CoA hydratase) (AU-binding enoyl-CoA hydratase) (muAUH) (Itaconyl-CoA hydratase) (EC 4.2.1.56)
Q9JM52	MINK1_MOUSE	Mink1	-	-	Mink1 Map4k6 Mink	Misshapen-like kinase 1 (EC 2.7.11.1) (GCK family kinase MiNK) (MAPK/ERK kinase kinase kinase 6) (MEK kinase kinase 6) (MEKKK 6) (Misshapen/NIK-related kinase) (Mitogen-activated protein kinase kinase kinase kinase 6)
Q9JM63	KCJ10_MOUSE	Kcnj10	-	-	Kcnj10	ATP-sensitive inward rectifier potassium channel 10 (Inward rectifier K(+) channel Kir4.1) (Potassium channel, inwardly rectifying subfamily J member 10)
Q9JMC3	DNJA4_MOUSE	Dnaja4	-	-	Dnaja4	DnaJ homolog subfamily A member 4 (MmDjA4)
Q9JMC8	E41LB_MOUSE	Epb41l4b	-	-	Epb41l4b Ehm2 Epb4.1l4b Lulu2	Band 4.1-like protein 4B (Erythrocyte membrane protein band 4.1-like 4B) (Protein EHM2)
Q9JME5	AP3B2_MOUSE	Ap3b2	-	-	Ap3b2	AP-3 complex subunit beta-2 (Adaptor protein complex AP-3 subunit beta-2) (Adaptor-related protein complex 3 subunit beta-2) (Beta-3B-adaptin) (Clathrin assembly protein complex 3 beta-2 large chain)
Q9JME7	TPC2L_MOUSE	Trappc2l	-	-	Trappc2l	Trafficking protein particle complex subunit 2-like protein
Q9QUG9	GRP2_MOUSE	Rasgrp2	-	-	Rasgrp2	RAS guanyl-releasing protein 2 (Calcium and DAG-regulated guanine nucleotide exchange factor I) (CalDAG-GEFI) (F25B3.3 kinase-like protein)
Q9QUP5	HPLN1_MOUSE	Hapln1	-	-	Hapln1 Crtl1	Hyaluronan and proteoglycan link protein 1 (Cartilage-linking protein 1) (Cartilage-link protein) (Proteoglycan link protein)
Q9QUR8	SEM7A_MOUSE	Sema7a	-	-	Sema7a Cd108 Semal Semk1	Semaphorin-7A (Semaphorin-K1) (Sema K1) (Semaphorin-L) (Sema L) (CD antigen CD108)
Q9QUS6	TRIM1_MOUSE	Mid2	-	-	Mid2 Fxy2 Trim1	Probable E3 ubiquitin-protein ligase MID2 (EC 2.3.2.27) (Midline defect 2) (Midline-2) (RING-type E3 ubiquitin transferase MID2) (Tripartite motif-containing protein 1)
Q9QVP9	FAK2_MOUSE	Ptk2b	-	-	Ptk2b Fak2 Pyk2 Raftk	Protein-tyrosine kinase 2-beta (EC 2.7.10.2) (Calcium-dependent tyrosine kinase) (CADTK) (Calcium-regulated non-receptor proline-rich tyrosine kinase) (Cell adhesion kinase beta) (CAK-beta) (CAKB) (Focal adhesion kinase 2) (FADK 2) (Proline-rich tyrosine kinase 2) (Related adhesion focal tyrosine kinase) (RAFTK)
Q9QWG7	ST1B1_MOUSE	Sult1b1	-	-	Sult1b1	Sulfotransferase 1B1 (ST1B1) (EC 2.8.2.1) (DOPA/tyrosine sulfotransferase) (Sulfotransferase family cytosolic 1B member 1)
Q9QWI6	SRCN1_MOUSE	Srcin1	-	-	Srcin1 Kiaa1684 P140	SRC kinase signaling inhibitor 1 (SNAP-25-interacting protein) (SNIP) (p130Cas-associated protein) (p140Cap)
Q9QWL7	K1C17_MOUSE	Krt17	-	-	Krt17 Krt1-17	Keratin, type I cytoskeletal 17 (Cytokeratin-17) (CK-17) (Keratin-17) (K17)
Q9QWW1	HOME2_MOUSE	Homer2	-	-	Homer2 Vesl2	Homer protein homolog 2 (Homer-2) (Cupidin) (VASP/Ena-related gene up-regulated during seizure and LTP 2) (Vesl-2)
Q9QWY8	ASAP1_MOUSE	Asap1	-	-	Asap1 Ddef1 Kiaa1249 Shag1	Arf-GAP with SH3 domain, ANK repeat and PH domain-containing protein 1 (130 kDa phosphatidylinositol 4,5-bisphosphate-dependent ARF1 GTPase-activating protein) (ADP-ribosylation factor-directed GTPase-activating protein 1) (ARF GTPase-activating protein 1) (Development and differentiation-enhancing factor 1) (DEF-1) (Differentiation-enhancing factor 1) (PIP2-dependent ARF1 GAP)
Q9QX11	CYH1_MOUSE	Cyth1	-	-	Cyth1 Pscd1	Cytohesin-1 (PH, SEC7 and coiled-coil domain-containing protein 1) (CLM1) (SEC7 homolog A) (mSec7-1)
Q9QX66	DPF1_MOUSE	Dpf1	-	-	Dpf1 Baf45b Neud4	Zinc finger protein neuro-d4 (BRG1-associated factor 45B) (BAF45B) (D4, zinc and double PHD fingers family 1)
Q9QXE7	TBL1X_MOUSE	Tbl1x	-	-	Tbl1x Tbl1	F-box-like/WD repeat-containing protein TBL1X (Transducin beta-like protein 1X)
Q9QXG4	ACSA_MOUSE	Acss2	-	-	Acss2 Acas2 Acecs1	Acetyl-coenzyme A synthetase, cytoplasmic (EC 6.2.1.1) (Acetate--CoA ligase) (Acetyl-CoA synthetase) (ACS) (AceCS) (Acetyl-CoA synthetase 1) (AceCS1) (Acyl-CoA synthetase short-chain family member 2) (Acyl-activating enzyme) (Propionate--CoA ligase) (EC 6.2.1.17)
Q9QXL1	KI21B_MOUSE	Kif21b	-	-	Kif21b Kif6	Kinesin-like protein KIF21B (Kinesin-like protein KIF6)
Q9QXL2	KI21A_MOUSE	Kif21a	-	-	Kif21a Kiaa1708	Kinesin-like protein KIF21A
Q9QXM1	JMY_MOUSE	Jmy	-	-	Jmy	Junction-mediating and -regulatory protein
Q9QXQ1	PDE7B_MOUSE	Pde7b	-	-	Pde7b	3',5'-cyclic-AMP phosphodiesterase 7B (EC 3.1.4.53) (cAMP-specific phosphodiesterase 7B)
Q9QXV8	SPY2_MOUSE	Spry2	-	-	Spry2	Protein sprouty homolog 2 (Spry-2)
Q9QXW9	LAT2_MOUSE	Slc7a8	-	-	Slc7a8 Lat2	Large neutral amino acids transporter small subunit 2 (L-type amino acid transporter 2) (mLAT2) (Solute carrier family 7 member 8)
Q9QXY1	ZO3_MOUSE	Tjp3	-	-	Tjp3 Zo3	Tight junction protein ZO-3 (Tight junction protein 3) (Zona occludens protein 3) (Zonula occludens protein 3)
Q9QXY6	EHD3_MOUSE	Ehd3	-	-	Ehd3 Ehd2	EH domain-containing protein 3
Q9QY01	ULK2_MOUSE	Ulk2	-	-	Ulk2 Kiaa0623	Serine/threonine-protein kinase ULK2 (EC 2.7.11.1) (Serine/threonine-protein kinase Unc51.2) (Unc-51-like kinase 2)
Q9QY39	PDZD4_MOUSE	Pdzd4	-	-	Pdzd4 Pdzk4 Pdzrn4l Xlu	PDZ domain-containing protein 4 (PDZ domain-containing RING finger protein 4-like protein)
Q9QYA2	TOM40_MOUSE	Tomm40	-	-	Tomm40 Mom35 Tom40	Mitochondrial import receptor subunit TOM40 homolog (Mitochondrial outer membrane protein of 35 kDa) (MOM35) (Protein Haymaker) (Translocase of outer membrane 40 kDa subunit homolog)
Q9QYE3	BC11A_MOUSE	Bcl11a	-	-	Bcl11a Ctip1 Evi9 Kiaa1809	B-cell lymphoma/leukemia 11A (BCL-11A) (B-cell CLL/lymphoma 11A) (COUP-TF-interacting protein 1) (Ecotropic viral integration site 9 protein) (EVI-9)
Q9QYE9	PKHB1_MOUSE	Plekhb1	-	-	Plekhb1 Evt1 Phr1	Pleckstrin homology domain-containing family B member 1 (PH domain-containing family B member 1) (Evectin-1) (PH domain-containing protein in retina 1) (PHRET1) (Pleckstrin homology domain retinal protein 1)
Q9QYF1	RDH11_MOUSE	Rdh11	-	-	Rdh11 Arsdr1 Mdt1 Psdr1	Retinol dehydrogenase 11 (EC 1.1.1.300) (Androgen-regulated short-chain dehydrogenase/reductase 1) (Cell line MC/9.IL4-derived protein 1) (M42C60) (Prostate short-chain dehydrogenase/reductase 1) (Retinal reductase 1) (RalR1) (Short-chain aldehyde dehydrogenase) (SCALD)
Q9QYI5	DNJB2_MOUSE	Dnajb2	-	-	Dnajb2 Dnajb10	DnaJ homolog subfamily B member 2 (DnaJ homolog subfamily B member 10) (mDj8)
Q9QYK9	KCC1B_MOUSE	Pnck	-	-	Pnck	Calcium/calmodulin-dependent protein kinase type 1B (EC 2.7.11.17) (CaM kinase I beta) (CaM kinase IB) (CaM-KI beta) (CaMKI-beta) (Pregnancy up-regulated non-ubiquitously-expressed CaM kinase homolog)
Q9QYM9	TEFF2_MOUSE	Tmeff2	-	-	Tmeff2 MNCb-1026	Tomoregulin-2 (TR-2) (Transmembrane protein with EGF-like and two follistatin-like domains)
Q9QYP6	AZI2_MOUSE	Azi2	-	-	Azi2 Az2 Nap1 Tbkp2	5-azacytidine-induced protein 2 (NF-kappa-B-activating kinase-associated protein 1) (Nak-associated protein 1) (Nap1)
Q9QYR6	MAP1A_MOUSE	Map1a	-	-	Map1a Mtap1 Mtap1a	Microtubule-associated protein 1A (MAP-1A) [Cleaved into: MAP1A heavy chain; MAP1 light chain LC2]
Q9QYS2	GRM3_MOUSE	Grm3	-	-	Grm3 Gprc1c Mglur3	Metabotropic glutamate receptor 3 (mGluR3)
Q9QYY0	GAB1_MOUSE	Gab1	-	-	Gab1	GRB2-associated-binding protein 1 (GRB2-associated binder 1) (Growth factor receptor bound protein 2-associated protein 1)
Q9QYY8	SPAST_MOUSE	Spast	-	-	Spast Kiaa1083 Spg4	Spastin (EC 5.6.1.1)
Q9QYY9	ADH4_MOUSE	Adh4	-	-	Adh4 Adh2	All-trans-retinol dehydrogenase [NAD(+)] ADH4 (EC 1.1.1.105) (ADH2) (Alcohol dehydrogenase 2) (Alcohol dehydrogenase 4) (Alcohol dehydrogenase class II) (Alcohol dehydrogenase II)
Q9QZ06	TOLIP_MOUSE	Tollip	-	-	Tollip	Toll-interacting protein
Q9QZB0	RGS17_MOUSE	Rgs17	-	-	Rgs17 Rgsz2	Regulator of G-protein signaling 17 (RGS17) (Regulator of Gz-selective protein signaling 2)
Q9QZL6	UBP21_MOUSE	Usp21	-	-	Usp21 Usp23	Ubiquitin carboxyl-terminal hydrolase 21 (EC 3.4.19.12) (Deubiquitinating enzyme 21) (Ubiquitin thioesterase 21) (Ubiquitin-specific-processing protease 21)
Q9QZQ3	UTS2_MOUSE	Uts2	-	-	Uts2 Ucn2	Urotensin-2 (Urotensin II) (U-II) (UII)
Q9QZQ8	H2AY_MOUSE	Macroh2a1	-	-	Macroh2a1 H2afy	Core histone macro-H2A.1 (Histone macroH2A1) (mH2A1) (H2A.y) (H2A/y)
Q9QZV9	NXT1_MOUSE	Nxt1	-	-	Nxt1	NTF2-related export protein 1
Q9R013	CATF_MOUSE	Ctsf	-	-	Ctsf	Cathepsin F (EC 3.4.22.41)
Q9R087	GPC6_MOUSE	Gpc6	-	-	Gpc6	Glypican-6 [Cleaved into: Secreted glypican-6]
Q9R0A0	PEX14_MOUSE	Pex14	-	-	Pex14	Peroxisomal membrane protein PEX14 (PTS1 receptor-docking protein) (Peroxin-14) (Peroxisomal membrane anchor protein PEX14)
Q9R0A1	CLCN2_MOUSE	Clcn2	-	-	Clcn2 Clc2	Chloride channel protein 2 (ClC-2)
Q9R0G7	ZEB2_MOUSE	Zeb2	-	-	Zeb2 Sip1 Zfhx1b Zfx1b	Zinc finger E-box-binding homeobox 2 (Smad-interacting protein 1) (Zinc finger homeobox protein 1b)
Q9R0K7	AT2B2_MOUSE	Atp2b2	-	-	Atp2b2 Pmca2	Plasma membrane calcium-transporting ATPase 2 (PMCA2) (EC 7.2.2.10) (Plasma membrane calcium ATPase isoform 2) (Plasma membrane calcium pump isoform 2)
Q9R0M0	CELR2_MOUSE	Celsr2	-	-	Celsr2	Cadherin EGF LAG seven-pass G-type receptor 2 (Flamingo homolog)
Q9R0N3	SYT11_MOUSE	Syt11	-	-	Syt11	Synaptotagmin-11 (Synaptotagmin XI) (SytXI)
Q9R0N5	SYT5_MOUSE	Syt5	-	-	Syt5 Syt9	Synaptotagmin-5 (Synaptotagmin IX) (Synaptotagmin V) (SytV)
Q9R0N7	SYT7_MOUSE	Syt7	-	-	Syt7	Synaptotagmin-7 (Synaptotagmin VII) (SytVII)
Q9R0N8	SYT6_MOUSE	Syt6	-	-	Syt6	Synaptotagmin-6 (Synaptotagmin VI) (SytVI)
Q9R0N9	SYT9_MOUSE	Syt9	-	-	Syt9 Syt5	Synaptotagmin-9 (Synaptotagmin IX) (SytIX) (Synaptotagmin V)
Q9R0Z9	RHG07_MOUSE	Dlc1	-	-	Dlc1 Arhgap7 Stard12	Rho GTPase-activating protein 7 (Deleted in liver cancer 1 protein homolog) (DLC-1) (Rho-type GTPase-activating protein 7) (START domain-containing protein 12) (StARD12) (StAR-related lipid transfer protein 12)
Q9R118	HTRA1_MOUSE	Htra1	-	-	Htra1 Htra Prss11	Serine protease HTRA1 (EC 3.4.21.-) (High-temperature requirement A serine peptidase 1) (Serine protease 11)
Q9R171	CBLN1_MOUSE	Cbln1	-	-	Cbln1	Cerebellin-1 (Brain protein D3) (Precerebellin) [Cleaved into: Cerebellin (CER); [des-Ser1]-cerebellin (des-Ser1-cerebellin)]
Q9R1C6	DGKE_MOUSE	Dgke	-	-	Dgke	Diacylglycerol kinase epsilon (DAG kinase epsilon) (EC 2.7.1.107) (Diglyceride kinase epsilon) (DGK-epsilon)
Q9R1Q9	VAS1_MOUSE	Atp6ap1	-	-	Atp6ap1 Atp6ip1 Atp6s1	V-type proton ATPase subunit S1 (V-ATPase subunit S1) (Protein C7-1) (V-ATPase Ac45 subunit) (V-ATPase S1 accessory protein) (Vacuolar proton pump subunit S1)
Q9R1R2	TRIM3_MOUSE	Trim3	-	-	Trim3 Hac1 Rnf22	Tripartite motif-containing protein 3 (EC 2.3.2.27) (RING finger protein 22) (RING finger protein HAC1)
Q9R1T4	SEPT6_MOUSE	Septin6	-	-	Septin6 Kiaa0128 Sept6	Septin-6
Q9R1V4	ADA11_MOUSE	Adam11	-	-	Adam11 Mdc	Disintegrin and metalloproteinase domain-containing protein 11 (ADAM 11) (Metalloproteinase-like, disintegrin-like, and cysteine-rich protein) (MDC)
Q9R1V7	ADA23_MOUSE	Adam23	-	-	Adam23 Mdc3	Disintegrin and metalloproteinase domain-containing protein 23 (ADAM 23) (Metalloproteinase-like, disintegrin-like, and cysteine-rich protein 3) (MDC-3)
Q9WTJ4	FIZ1_MOUSE	Fiz1	-	-	Fiz1	Flt3-interacting zinc finger protein 1
Q9WTK7	STK11_MOUSE	Stk11	-	-	Stk11 Lkb1	Serine/threonine-protein kinase STK11 (EC 2.7.11.1) (Liver kinase B1 homolog) (LKB1) (mLKB1)
Q9WTL4	INSRR_MOUSE	Insrr	-	-	Insrr Irr	Insulin receptor-related protein (IRR) (EC 2.7.10.1) (IR-related receptor) [Cleaved into: Insulin receptor-related protein alpha chain; Insulin receptor-related protein beta chain]
Q9WTN0	GGPPS_MOUSE	Ggps1	-	-	Ggps1	Geranylgeranyl pyrophosphate synthase (GGPP synthase) (GGPPSase) (EC 2.5.1.-) ((2E,6E)-farnesyl diphosphate synthase) (Dimethylallyltranstransferase) (EC 2.5.1.1) (Farnesyl diphosphate synthase) (Farnesyltranstransferase) (EC 2.5.1.29) (Geranylgeranyl diphosphate synthase) (Geranyltranstransferase) (EC 2.5.1.10)
Q9WTP5	CAD22_MOUSE	Cdh22	-	-	Cdh22	Cadherin-22 (Pituitary and brain cadherin) (PB-cadherin)
Q9WTS4	TEN1_MOUSE	Tenm1	-	-	Tenm1 Odz1 Tnm1	Teneurin-1 (Ten-1) (Protein Odd Oz/ten-m homolog 1) (Tenascin-M1) (Ten-m1) (Teneurin transmembrane protein 1) [Cleaved into: Ten-1 intracellular domain (IDten-1) (Ten-1 ICD); Teneurin C-terminal-associated peptide (TCPA-1) (Ten-1 extracellular domain) (Ten-1 ECD)]
Q9WTS6	TEN3_MOUSE	Tenm3	-	-	Tenm3 Kiaa1455 Odz3 Tnm3	Teneurin-3 (Ten-3) (Protein Odd Oz/ten-m homolog 3) (Tenascin-M3) (Ten-m3) (Teneurin transmembrane protein 3)
Q9WTT4	VATG2_MOUSE	Atp6v1g2	-	-	Atp6v1g2 Atp6g2 Ng38	V-type proton ATPase subunit G 2 (V-ATPase subunit G 2) (V-ATPase 13 kDa subunit 2) (Vacuolar proton pump subunit G 2)
Q9WTU3	SCN8A_MOUSE	Scn8a	-	-	Scn8a Nbna1	Sodium channel protein type 8 subunit alpha (Sodium channel protein type VIII subunit alpha) (Voltage-gated sodium channel subunit alpha Nav1.6)
Q9WTY1	PDCD7_MOUSE	Pdcd7	-	-	Pdcd7	Programmed cell death protein 7 (ES18)
Q9WU01	KHDR2_MOUSE	Khdrbs2	-	-	Khdrbs2 Slm1	KH domain-containing, RNA-binding, signal transduction-associated protein 2 (Sam68-like mammalian protein 1) (SLM-1) (mSLM-1)
Q9WU22	PTN4_MOUSE	Ptpn4	-	-	Ptpn4	Tyrosine-protein phosphatase non-receptor type 4 (EC 3.1.3.48) (Testis-enriched protein tyrosine phosphatase)
Q9WUA5	EPM2A_MOUSE	Epm2a	-	-	Epm2a	Laforin (EC 3.1.3.-) (EC 3.1.3.16) (EC 3.1.3.48) (Glucan phosphatase) (Lafora PTPase) (LAFPTPase)
Q9WUB0	HOIL1_MOUSE	Rbck1	-	-	Rbck1 Rbck Ubce7ip3 Uip28	RanBP-type and C3HC4-type zinc finger-containing protein 1 (EC 2.3.2.31) (Heme-oxidized IRP2 ubiquitin ligase 1 homolog) (HOIL-1) (RING-type E3 ubiquitin transferase HOIL-1) (UbcM4-interacting protein 28) (Ubiquitin-conjugating enzyme 7-interacting protein 3)
Q9WUB3	PYGM_MOUSE	Pygm	-	-	Pygm	Glycogen phosphorylase, muscle form (EC 2.4.1.1) (Myophosphorylase)
Q9WUB4	DCTN6_MOUSE	Dctn6	-	-	Dctn6 Ws3	Dynactin subunit 6 (Dynactin subunit p27) (Protein WS-3)
Q9WUK6	ZBT18_MOUSE	Zbtb18	-	-	Zbtb18 Rp58 Zfp238 Znf238	Zinc finger and BTB domain-containing protein 18 (58 kDa repressor protein) (Transcriptional repressor RP58) (Zinc finger protein 238) (Zfp-238)
Q9WUR2	ECI2_MOUSE	Eci2	-	-	Eci2 Peci	Enoyl-CoA delta isomerase 2 (EC 5.3.3.8) (Delta(3),delta(2)-enoyl-CoA isomerase) (D3,D2-enoyl-CoA isomerase) (Dodecenoyl-CoA isomerase) (Peroxisomal 3,2-trans-enoyl-CoA isomerase) (pECI)
Q9WUZ5	TNNI1_MOUSE	Tnni1	-	-	Tnni1	Troponin I, slow skeletal muscle (Troponin I, slow-twitch isoform)
Q9WV04	KIF9_MOUSE	Kif9	-	-	Kif9	Kinesin-like protein KIF9
Q9WV06	ANKR2_MOUSE	Ankrd2	-	-	Ankrd2 Arpp	Ankyrin repeat domain-containing protein 2 (Skeletal muscle ankyrin repeat protein) (mArpp)
Q9WV18	GABR1_MOUSE	Gabbr1	-	-	Gabbr1	Gamma-aminobutyric acid type B receptor subunit 1 (GABA-B receptor 1) (GABA-B-R1) (GABA-BR1) (GABABR1) (Gb1)
Q9WV31	ARC_MOUSE	Arc	-	-	Arc	Activity-regulated cytoskeleton-associated protein (mArc) (Activity-regulated gene 3.1 protein) (ARC/ARG3.1) (Arg3.1)
Q9WV34	MPP2_MOUSE	Mpp2	-	-	Mpp2 Dlgh2	MAGUK p55 subfamily member 2 (Discs large homolog 2) (Protein MPP2)
Q9WV35	ABEC2_MOUSE	Apobec2	-	-	Apobec2	C->U-editing enzyme APOBEC-2 (EC 3.5.4.36) (mRNA(cytosine(6666)) deaminase 2)
Q9WV69	DEMA_MOUSE	Dmtn	-	-	Dmtn Epb4.9 Epb49	Dematin (Dematin actin-binding protein) (Erythrocyte membrane protein band 4.9)
Q9WV85	NDK3_MOUSE	Nme3	-	-	Nme3	Nucleoside diphosphate kinase 3 (NDK 3) (NDP kinase 3) (EC 2.7.4.6) (DR-nm23) (Nucleoside diphosphate kinase C) (NDPKC) (nm23-M3)
Q9WV95	PHLA3_MOUSE	Phlda3	-	-	Phlda3 Tih1	Pleckstrin homology-like domain family A member 3 (TDAG51/Ipl homolog 1)
Q9WVD4	CLCN5_MOUSE	Clcn5	-	-	Clcn5 Clc5	H(+)/Cl(-) exchange transporter 5 (Chloride channel protein 5) (ClC-5) (Chloride transporter ClC-5)
Q9WVG9	MS3L1_MOUSE	Msl3	-	-	Msl3 Msl31 Msl3l1	Male-specific lethal 3 homolog (Male-specific lethal-3 homolog 1) (Male-specific lethal-3 protein-like 1) (MSL3-like 1)
Q9WVH4	FOXO3_MOUSE	Foxo3	-	-	Foxo3 Fkhr2 Foxo3a	Forkhead box protein O3
Q9WVH9	FBLN5_MOUSE	Fbln5	-	-	Fbln5 Dance	Fibulin-5 (FIBL-5) (Developmental arteries and neural crest EGF-like protein) (Dance)
Q9WVI9	JIP1_MOUSE	Mapk8ip1	-	-	Mapk8ip1 Ib1 Jip1 Mapk8ip Prkm8ip	C-Jun-amino-terminal kinase-interacting protein 1 (JIP-1) (JNK-interacting protein 1) (Islet-brain-1) (IB-1) (JNK MAP kinase scaffold protein 1) (Mitogen-activated protein kinase 8-interacting protein 1)
Q9WVK8	CP46A_MOUSE	Cyp46a1	-	-	Cyp46a1 Cyp46	Cholesterol 24-hydroxylase (CH24H) (EC 1.14.14.25) (Cholesterol 24-monooxygenase) (Cholesterol 24S-hydroxylase) (Cytochrome P450 46A1)
Q9WVL4	GRK1_MOUSE	Grk1	-	-	Grk1 Rhok	Rhodopsin kinase GRK1 (RK) (EC 2.7.11.14) (G protein-coupled receptor kinase 1)
Q9WVQ1	MAGI2_MOUSE	Magi2	-	-	Magi2 Acvrinp1 Aip1 Arip1	Membrane-associated guanylate kinase, WW and PDZ domain-containing protein 2 (Activin receptor-interacting protein 1) (Acvrip1) (Atrophin-1-interacting protein 1) (AIP-1) (Membrane-associated guanylate kinase inverted 2) (MAGI-2)
Q9WVT6	CAH14_MOUSE	Ca14	-	-	Ca14 Car14 Catm	Carbonic anhydrase 14 (EC 4.2.1.1) (Carbonate dehydratase XIV) (Carbonic anhydrase XIV) (CA-XIV)
Q9Z0H3	SNF5_MOUSE	Smarcb1	-	-	Smarcb1 Baf47 Ini1 Snf5l1	SWI/SNF-related matrix-associated actin-dependent regulator of chromatin subfamily B member 1 (BRG1-associated factor 47) (BAF47) (Integrase interactor 1 protein) (SNF5 homolog) (mSNF5)
Q9Z0H8	CLIP2_MOUSE	Clip2	-	-	Clip2 Cyln2 Kiaa0291	CAP-Gly domain-containing linker protein 2 (Cytoplasmic linker protein 115) (CLIP-115) (Cytoplasmic linker protein 2)
Q9Z0J4	NOS1_MOUSE	Nos1	-	-	Nos1	Nitric oxide synthase 1 (EC 1.14.13.39) (Constitutive NOS) (NC-NOS) (NOS type I) (Neuronal NOS) (N-NOS) (nNOS) (Nitric oxide synthase, brain) (bNOS) (Peptidyl-cysteine S-nitrosylase NOS1)
Q9Z0M3	CAD20_MOUSE	Cdh20	-	-	Cdh20 Cdh7	Cadherin-20 (Cadherin-7)
Q9Z0N1	IF2G_MOUSE	Eif2s3x	-	-	Eif2s3x	Eukaryotic translation initiation factor 2 subunit 3, X-linked (EC 3.6.5.3) (Eukaryotic translation initiation factor 2 subunit gamma, X-linked) (eIF2-gamma X)
Q9Z0P4	PALM_MOUSE	Palm	-	-	Palm	Paralemmin-1 (Paralemmin)
Q9Z0R4	ITSN1_MOUSE	Itsn1	-	-	Itsn1 Ese1 Itsn	Intersectin-1 (EH and SH3 domains protein 1)
Q9Z0R6	ITSN2_MOUSE	Itsn2	-	-	Itsn2 Ese2 Sh3d1B	Intersectin-2 (EH domain and SH3 domain regulator of endocytosis 2) (EH and SH3 domains protein 2) (SH3 domain-containing protein 1B)
Q9Z0V2	KCND2_MOUSE	Kcnd2	-	-	Kcnd2 Kiaa1044 MNCb-7013	Potassium voltage-gated channel subfamily D member 2 (Voltage-gated potassium channel subunit Kv4.2)
Q9Z0V7	TI17B_MOUSE	Timm17b	-	-	Timm17b Tim17b	Mitochondrial import inner membrane translocase subunit Tim17-B
Q9Z0Y1	DCTN3_MOUSE	Dctn3	-	-	Dctn3	Dynactin subunit 3 (Dynactin light chain p24)
Q9Z101	PAR6A_MOUSE	Pard6a	-	-	Pard6a Par6a	Partitioning defective 6 homolog alpha (PAR-6) (PAR-6 alpha) (PAR-6A)
Q9Z123	SEM4F_MOUSE	Sema4f	-	-	Sema4f Semaw	Semaphorin-4F (Semaphorin-W) (Sema W)
Q9Z140	CPNE6_MOUSE	Cpne6	-	-	Cpne6	Copine-6 (Copine VI) (Neuronal-copine) (N-copine)
Q9Z188	DYR1B_MOUSE	Dyrk1b	-	-	Dyrk1b	Dual specificity tyrosine-phosphorylation-regulated kinase 1B (EC 2.7.12.1)
Q9Z1B8	PHF1_MOUSE	Phf1	-	-	Phf1 Plc1 Tctex-3 Tctex3	PHD finger protein 1 (Protein PHF1) (Polycomb-like protein 1) (mPCl1) (T-complex testis-expressed 3)
Q9Z1J2	NEK4_MOUSE	Nek4	-	-	Nek4 Stk2	Serine/threonine-protein kinase Nek4 (EC 2.7.11.1) (Never in mitosis A-related kinase 4) (NimA-related protein kinase 4) (Serine/threonine-protein kinase 2)
Q9Z1J3	NFS1_MOUSE	Nfs1	-	-	Nfs1 Nifs	Cysteine desulfurase (m-Nfs1) (EC 2.8.1.7)
Q9Z1K7	APCL_MOUSE	Apc2	-	-	Apc2	Adenomatous polyposis coli protein 2
Q9Z1L5	CA2D3_MOUSE	Cacna2d3	-	-	Cacna2d3	Voltage-dependent calcium channel subunit alpha-2/delta-3 (Voltage-gated calcium channel subunit alpha-2/delta-3) [Cleaved into: Voltage-dependent calcium channel subunit alpha-2-3; Voltage-dependent calcium channel subunit delta-3]
Q9Z1N9	UN13B_MOUSE	Unc13b	-	-	Unc13b Unc13a	Protein unc-13 homolog B (Munc13-2) (munc13)
Q9Z1P7	KANK3_MOUSE	Kank3	-	-	Kank3 Ankrd47 D17Ertd288e Ng28	KN motif and ankyrin repeat domain-containing protein 3 (Ankyrin repeat domain-containing protein 47)
Q9Z1Q2	ABHGA_MOUSE	Abhd16a	-	-	Abhd16a Bat5 Ng26	Phosphatidylserine lipase ABHD16A (EC 3.1.-.-) (Alpha/beta hydrolase domain-containing protein 16A) (Abhydrolase domain-containing protein 16A) (HLA-B-associated transcript 5) (mBAT5) (Monoacylglycerol lipase ABHD16A) (EC 3.1.1.23)
Q9Z1S3	GRP1_MOUSE	Rasgrp1	-	-	Rasgrp1 Rasgrp	RAS guanyl-releasing protein 1 (Calcium and DAG-regulated guanine nucleotide exchange factor II) (CalDAG-GEFII) (Ras guanyl-releasing protein)
Q9Z1S5	SEPT3_MOUSE	Septin3	-	-	Septin3 Sep3 Sept3	Neuronal-specific septin-3
Q9Z1S8	GAB2_MOUSE	Gab2	-	-	Gab2	GRB2-associated-binding protein 2 (GRB2-associated binder 2) (Growth factor receptor bound protein 2-associated protein 2) (PH domain-containing adaptor molecule p97)
Q9Z206	ARHG8_MOUSE	Net1	-	-	Net1 Arhgef8	Neuroepithelial cell-transforming gene 1 protein (Rho guanine nucleotide exchange factor 8)
Q9Z218	DPP6_MOUSE	Dpp6	-	-	Dpp6 Dpp-6	Dipeptidyl aminopeptidase-like protein 6 (DPPX) (Dipeptidyl aminopeptidase-related protein) (Dipeptidyl peptidase 6) (Dipeptidyl peptidase IV-like protein) (Dipeptidyl peptidase VI) (DPP VI)
Q9Z268	RASL1_MOUSE	Rasal1	-	-	Rasal1 Rasal	RasGAP-activating-like protein 1 (RAS protein activator like 1) (Ras GTPase-activating-like protein)
Q9Z2A5	ATE1_MOUSE	Ate1	-	-	Ate1	Arginyl-tRNA--protein transferase 1 (Arginyltransferase 1) (R-transferase 1) (EC 2.3.2.8) (Arginine-tRNA--protein transferase 1)
Q9Z2B9	KS6A4_MOUSE	Rps6ka4	-	-	Rps6ka4 Msk2	Ribosomal protein S6 kinase alpha-4 (S6K-alpha-4) (EC 2.7.11.1) (90 kDa ribosomal protein S6 kinase 4) (Nuclear mitogen- and stress-activated protein kinase 2) (RSK-like protein kinase) (RLSK)
Q9Z2C9	MTMR7_MOUSE	Mtmr7	-	-	Mtmr7	Myotubularin-related protein 7 (Inositol 1,3-bisphosphate phosphatase) (EC 3.1.3.-) (Phosphatidylinositol-3-phosphate phosphatase) (EC 3.1.3.64)
Q9Z2D1	MTMR2_MOUSE	Mtmr2	-	-	Mtmr2	Myotubularin-related protein 2 (Phosphatidylinositol-3,5-bisphosphate 3-phosphatase) (EC 3.1.3.95) (Phosphatidylinositol-3-phosphate phosphatase) (EC 3.1.3.64)
Q9Z2D3	GSDME_MOUSE	Gsdme	-	-	Gsdme Dfna5 Dfna5h	Gasdermin-E (Non-syndromic hearing impairment protein 5 homolog) [Cleaved into: Gasdermin-E, N-terminal (GSDME-NT); Gasdermin-E, C-terminal (GSDME-CT)]
Q9Z2E2	MBD1_MOUSE	Mbd1	-	-	Mbd1	Methyl-CpG-binding domain protein 1 (Methyl-CpG-binding protein MBD1)
Q9Z2H2	RGS6_MOUSE	Rgs6	-	-	Rgs6	Regulator of G-protein signaling 6 (RGS6)
Q9Z2H5	E41L1_MOUSE	Epb41l1	-	-	Epb41l1 Epb4 Epb4.1l1 Kiaa0338	Band 4.1-like protein 1 (Erythrocyte membrane protein band 4.1-like 1) (Neuronal protein 4.1) (4.1N)
Q9Z2I0	LETM1_MOUSE	Letm1	-	-	Letm1	Mitochondrial proton/calcium exchanger protein (Electroneutral mitochondrial K(+)/H(+)exchanger) (KHE) (Leucine zipper-EF-hand-containing transmembrane protein 1)
Q9Z2I2	FKB1B_MOUSE	Fkbp1b	-	-	Fkbp1b	Peptidyl-prolyl cis-trans isomerase FKBP1B (PPIase FKBP1B) (EC 5.2.1.8) (12.6 kDa FK506-binding protein) (12.6 kDa FKBP) (FKBP-12.6) (FK506-binding protein 1B) (FKBP-1B) (Immunophilin FKBP12.6) (Rotamase)
Q9Z2K1	K1C16_MOUSE	Krt16	-	-	Krt16 Krt1-16	Keratin, type I cytoskeletal 16 (Cytokeratin-16) (CK-16) (Keratin-16) (K16)
Q9Z2Q6	SEPT5_MOUSE	Septin5	-	-	Septin5 Pnutl1 Sept5	Septin-5 (Cell division control-related protein 1) (CDCrel-1) (Peanut-like protein 1)
Q9Z2R6	U119A_MOUSE	Unc119	-	-	Unc119 Unc119h	Protein unc-119 homolog A (Retinal protein 4) (mRG4)
Q9Z2T6	KRT85_MOUSE	Krt85	-	-	Krt85 Krt2-18 Krthb5	Keratin, type II cuticular Hb5 (Keratin-85) (K85) (Type II hair keratin Hb5) (Type-II keratin Kb25)
Q9Z2V6	HDAC5_MOUSE	Hdac5	-	-	Hdac5	Histone deacetylase 5 (HD5) (EC 3.5.1.98) (Histone deacetylase mHDA1)
Q9Z2W1	STK25_MOUSE	Stk25	-	-	Stk25 Sok1	Serine/threonine-protein kinase 25 (EC 2.7.11.1) (Ste20-like kinase) (Sterile 20/oxidant stress-response kinase 1) (SOK-1) (Ste20/oxidant stress response kinase 1)
Q9Z2W8	GRIA4_MOUSE	Gria4	-	-	Gria4 Glur4	Glutamate receptor 4 (GluR-4) (GluR4) (AMPA-selective glutamate receptor 4) (GluR-D) (Glutamate receptor ionotropic, AMPA 4) (GluA4)
Q9Z2W9	GRIA3_MOUSE	Gria3	-	-	Gria3 Glur3 Kiaa4184	Glutamate receptor 3 (GluR-3) (AMPA-selective glutamate receptor 3) (GluR-C) (GluR-K3) (Glutamate receptor ionotropic, AMPA 3) (GluA3)
Q9Z2Z6	MCAT_MOUSE	Slc25a20	-	-	Slc25a20 Cac Cact	Mitochondrial carnitine/acylcarnitine carrier protein (Carnitine/acylcarnitine translocase) (CAC) (CACT) (mCAC) (Solute carrier family 25 member 20)
S4R2K0	DEFM_MOUSE	Pdf	-	-	Pdf	Peptide deformylase, mitochondrial (EC 3.5.1.88) (Polypeptide deformylase)
S4R2P9	NAC3_MOUSE	Slc8a3	-	-	Slc8a3 Ncx3	Sodium/calcium exchanger 3 (Na(+)/Ca(2+)-exchange protein 3) (Solute carrier family 8 member 3)
O54931	AKAP2_MOUSE	Pakap	-	-	Pakap Akap2 Palm2 Palm2akap2	PALM2-AKAP2 fusion protein (A-kinase anchor protein 2) (AKAP-2) (AKAP expressed in kidney and lung) (AKAP-KL) (Paralemmin A kinase anchor protein) (Paralemmin-2) (Protein kinase A-anchoring protein 2) (PRKA2)
Q8BR92	AKAP2_MOUSE	Pakap	-	-	Pakap Akap2 Palm2 Palm2akap2	PALM2-AKAP2 fusion protein (A-kinase anchor protein 2) (AKAP-2) (AKAP expressed in kidney and lung) (AKAP-KL) (Paralemmin A kinase anchor protein) (Paralemmin-2) (Protein kinase A-anchoring protein 2) (PRKA2)
A0A1W2P872	NOVA2_MOUSE	Nova2	+	-	Nova2	RNA-binding protein Nova-2
A2A4P0	DHX8_MOUSE	Dhx8	+	-	Dhx8	ATP-dependent RNA helicase DHX8 (EC 3.6.4.13) (DEAH box protein 8)
A2A5R2	BIG2_MOUSE	Arfgef2	+	-	Arfgef2 Arfgep2 Big2	Brefeldin A-inhibited guanine nucleotide-exchange protein 2 (Brefeldin A-inhibited GEP 2) (ADP-ribosylation factor guanine nucleotide-exchange factor 2)
A2A791	ZMYM4_MOUSE	Zmym4	+	-	Zmym4 Kiaa0425 Zfp262 Znf262	Zinc finger MYM-type protein 4 (Zinc finger protein 262)
A2A8L5	PTPRF_MOUSE	Ptprf	+	-	Ptprf Lar	Receptor-type tyrosine-protein phosphatase F (EC 3.1.3.48) (Leukocyte common antigen related) (LAR)
A2A8Z1	OSBL9_MOUSE	Osbpl9	+	-	Osbpl9 Orp9	Oxysterol-binding protein-related protein 9 (ORP-9) (OSBP-related protein 9)
A2A9T0	TBKB1_MOUSE	Tbkbp1	+	-	Tbkbp1 Sintbad	TANK-binding kinase 1-binding protein 1 (TBK1-binding protein 1) (Similar to NAP1 TBK1 adapter)
A2ABV5	MED14_MOUSE	Med14	+	-	Med14 Crsp2 Gm641 Trap170	Mediator of RNA polymerase II transcription subunit 14 (Cofactor required for Sp1 transcriptional activation subunit 2) (CRSP complex subunit 2) (Mediator complex subunit 14) (Thyroid hormone receptor-associated protein complex 170 kDa component) (Trap170)
A2ADY9	DDI2_MOUSE	Ddi2	+	-	Ddi2	Protein DDI1 homolog 2 (EC 3.4.23.-)
A2AG50	MA7D2_MOUSE	Map7d2	+	-	Map7d2 Mtap7d2	MAP7 domain-containing protein 2
A2AGT5	CKAP5_MOUSE	Ckap5	+	-	Ckap5	Cytoskeleton-associated protein 5
A2AHC3	CAMP1_MOUSE	Camsap1	+	-	Camsap1	Calmodulin-regulated spectrin-associated protein 1
A2AIL4	NDUF6_MOUSE	Ndufaf6	+	-	Ndufaf6	NADH dehydrogenase (ubiquinone) complex I, assembly factor 6
A2AIV2	VIR_MOUSE	Virma	+	-	Virma Kiaa1429	Protein virilizer homolog
A2AJI0	MA7D1_MOUSE	Map7d1	+	-	Map7d1 Kiaa1187 Mtap7d1	MAP7 domain-containing protein 1
A2AJT4	PNISR_MOUSE	Pnisr	+	-	Pnisr Sfrs18 Srrp130	Arginine/serine-rich protein PNISR (Serine/arginine-rich-splicing regulatory protein 130) (SRrp130) (Splicing factor, arginine/serine-rich 130) (Splicing factor, arginine/serine-rich 18)
A2AN08	UBR4_MOUSE	Ubr4	+	-	Ubr4 Kiaa0462 Zubr1	E3 ubiquitin-protein ligase UBR4 (EC 2.3.2.27) (N-recognin-4) (RING-type E3 ubiquitin transferase UBR4) (Zinc finger UBR1-type protein 1) (p600)
A2AR02	PPIG_MOUSE	Ppig	+	-	Ppig	Peptidyl-prolyl cis-trans isomerase G (PPIase G) (Peptidyl-prolyl isomerase G) (EC 5.2.1.8) (Cyclophilin G) (Rotamase G)
A2ASQ1	AGRIN_MOUSE	Agrn	+	-	Agrn Agrin	Agrin [Cleaved into: Agrin N-terminal 110 kDa subunit; Agrin C-terminal 110 kDa subunit; Agrin C-terminal 90 kDa fragment (C90); Agrin C-terminal 22 kDa fragment (C22)]
A2ASS6	TITIN_MOUSE	Ttn	+	-	Ttn	Titin (EC 2.7.11.1) (Connectin)
A2ASZ8	SCMC2_MOUSE	Slc25a25	+	-	Slc25a25 Kiaa1896 Scamc2	Mitochondrial adenyl nucleotide antiporter SLC25A25 (Short calcium-binding mitochondrial carrier protein 2) (SCaMC-2) (Solute carrier family 25 member 25)
A2AT37	RENT2_MOUSE	Upf2	+	-	Upf2 RENT2	Regulator of nonsense transcripts 2 (Up-frameshift suppressor 2 homolog) (Upf2)
A2AWA9	RBGP1_MOUSE	Rabgap1	+	-	Rabgap1 Kiaa4104	Rab GTPase-activating protein 1 (GAP and centrosome-associated protein) (Rab6 GTPase-activating protein GAPCenA)
A2AWL7	MGAP_MOUSE	Mga	+	-	Mga Kiaa4252	MAX gene-associated protein
A2BE28	LAS1L_MOUSE	Las1l	+	-	Las1l	Ribosomal biogenesis protein LAS1L (Endoribonuclease LAS1L) (EC 3.1.-.-) (Protein LAS1 homolog)
A2BH40	ARI1A_MOUSE	Arid1a	+	-	Arid1a Baf250 Baf250a Osa1 Smarcf1	AT-rich interactive domain-containing protein 1A (ARID domain-containing protein 1A) (BRG1-associated factor 250) (BAF250) (BRG1-associated factor 250a) (BAF250A) (Osa homolog 1) (SWI-like protein) (SWI/SNF complex protein p270) (SWI/SNF-related, matrix-associated, actin-dependent regulator of chromatin subfamily F member 1)
A3KGV1	ODFP2_MOUSE	Odf2	+	-	Odf2 Odf84	Outer dense fiber protein 2 (84 kDa outer dense fiber protein) (Cenexin) (Outer dense fiber of sperm tails protein 2)
A6H5Z3	EXC6B_MOUSE	Exoc6b	+	-	Exoc6b Sec15b Sec15l2	Exocyst complex component 6B (Exocyst complex component Sec15B) (SEC15-like protein 2)
A6H619	PHRF1_MOUSE	Phrf1	+	-	Phrf1 Kiaa1542	PHD and RING finger domain-containing protein 1
A6H6A9	RBG1L_MOUSE	Rabgap1l	+	-	Rabgap1l Hhl Kiaa0471	Rab GTPase-activating protein 1-like
B1AUH1	PTPRU_MOUSE	Ptpru	+	-	Ptpru Pcp2 Ptpf	Receptor-type tyrosine-protein phosphatase U (R-PTP-U) (EC 3.1.3.48) (Ftp-1) (Pancreatic carcinoma phosphatase 2) (PCP-2) (Protein-tyrosine phosphatase-lamda) (PTP-lambda) (PTPlambda) (Receptor-type protein-tyrosine phosphatase psi) (R-PTP-psi)
B1AY10	NFX1_MOUSE	Nfx1	+	-	Nfx1	Transcriptional repressor NF-X1 (m-Nfx.1) (EC 2.3.2.-) (Nuclear transcription factor, X box-binding protein 1)
B1AY13	UBP24_MOUSE	Usp24	+	-	Usp24	Ubiquitin carboxyl-terminal hydrolase 24 (EC 3.4.19.12) (Deubiquitinating enzyme 24) (Ubiquitin thioesterase 24) (Ubiquitin-specific-processing protease 24)
B1AZI6	THOC2_MOUSE	Thoc2	+	-	Thoc2	THO complex subunit 2 (Tho2)
B2RQC6	PYR1_MOUSE	Cad	+	-	Cad	Multifunctional protein CAD (Carbamoyl phosphate synthetase 2-aspartate transcarbamylase-dihydroorotase) [Includes: Glutamine-dependent carbamoyl-phosphate synthase (EC 6.3.5.5); Glutamine amidotransferase (GATase) (GLNase) (EC 3.5.1.2); Ammonium-dependent carbamoyl phosphate synthase (CPS) (CPSase) (EC 6.3.4.16); Aspartate carbamoyltransferase (EC 2.1.3.2); Dihydroorotase (EC 3.5.2.3)]
B2RR83	YTDC2_MOUSE	Ythdc2	+	-	Ythdc2	3'-5' RNA helicase YTHDC2 (EC 3.6.4.13) (Keen to exit meiosis leaving testes under-populated protein) (Ketu) (YTH domain-containing protein C2) (mYTHDC2)
B2RRD7	BRPF1_MOUSE	Brpf1	+	-	Brpf1	Peregrin (Bromodomain and PHD finger-containing protein 1)
B2RRE7	OTUD4_MOUSE	Otud4	+	-	Otud4 Kiaa1046	OTU domain-containing protein 4 (EC 3.4.19.12)
B2RUR8	OTU7B_MOUSE	Otud7b	+	-	Otud7b	OTU domain-containing protein 7B (EC 3.4.19.12) (Cellular zinc finger anti-NF-kappa-B protein) (Zinc finger A20 domain-containing protein 1) (Zinc finger protein Cezanne)
B2RXC1	TPC11_MOUSE	Trappc11	+	-	Trappc11	Trafficking protein particle complex subunit 11
B2RY56	RBM25_MOUSE	Rbm25	+	-	Rbm25	RNA-binding protein 25 (RNA-binding motif protein 25)
B9EJ80	PDZD8_MOUSE	Pdzd8	+	-	Pdzd8	PDZ domain-containing protein 8
D3YZP9	CCDC6_MOUSE	Ccdc6	+	-	Ccdc6	Coiled-coil domain-containing protein 6
D3YZU1	SHAN1_MOUSE	Shank1	+	-	Shank1	SH3 and multiple ankyrin repeat domains protein 1 (Shank1)
D3Z7P3	GLSK_MOUSE	Gls	+	-	Gls Gls1 Kiaa0838	Glutaminase kidney isoform, mitochondrial (GLS) (EC 3.5.1.2) [Cleaved into: Glutaminase kidney isoform, mitochondrial 68 kDa chain; Glutaminase kidney isoform, mitochondrial 65 kDa chain]
E2JF22	PIEZ1_MOUSE	Piezo1	+	-	Piezo1 Fam38a	Piezo-type mechanosensitive ion channel component 1 (Protein FAM38A)
E9PVA8	GCN1_MOUSE	Gcn1	+	-	Gcn1 Gcn1l1	Stalled ribosome sensor GCN1 (GCN1 eIF-2-alpha kinase activator homolog) (GCN1-like protein 1) (General control of amino-acid synthesis 1-like protein 1) (Translational activator GCN1)
E9PYH6	SET1A_MOUSE	Setd1a	+	-	Setd1a	Histone-lysine N-methyltransferase SETD1A (EC 2.1.1.364) (SET domain-containing protein 1A)
E9PZM4	CHD2_MOUSE	Chd2	+	-	Chd2	Chromodomain-helicase-DNA-binding protein 2 (CHD-2) (EC 3.6.4.12) (ATP-dependent helicase CHD2)
E9Q0S6	TENS1_MOUSE	Tns1	+	-	Tns1	Tensin-1 (EC 3.1.3.-)
E9Q286	ICE1_MOUSE	Ice1	+	-	Ice1 Kiaa0947	Little elongation complex subunit 1 (Interactor of little elongator complex ELL subunit 1)
E9Q309	CE350_MOUSE	Cep350	+	-	Cep350 Kiaa0480	Centrosome-associated protein 350 (Cep350)
E9Q3L2	PI4KA_MOUSE	Pi4ka	+	-	Pi4ka Pik4 Pik4ca	Phosphatidylinositol 4-kinase alpha (PI4-kinase alpha) (PI4K-alpha) (PtdIns-4-kinase alpha) (EC 2.7.1.67)
E9Q401	RYR2_MOUSE	Ryr2	+	-	Ryr2	Ryanodine receptor 2 (RYR-2) (RyR2) (Cardiac muscle ryanodine receptor) (Cardiac muscle ryanodine receptor-calcium release channel) (Type 2 ryanodine receptor)
E9Q414	APOB_MOUSE	Apob	+	-	Apob	Apolipoprotein B-100 (Apo B-100) [Cleaved into: Apolipoprotein B-48 (Apo B-48)]
E9Q4N7	ARI1B_MOUSE	Arid1b	+	-	Arid1b Baf250b	AT-rich interactive domain-containing protein 1B (ARID domain-containing protein 1B) (BRG1-associated factor 250b) (BAF250B)
E9Q555	RN213_MOUSE	Rnf213	+	-	Rnf213 Mystr	E3 ubiquitin-protein ligase RNF213 (EC 2.3.2.27) (EC 3.6.4.-) (E3 ubiquitin-lipopolysaccharide ligase RNF213) (EC 2.3.2.-) (Mysterin) (RING finger protein 213)
E9Q5C9	NOLC1_MOUSE	Nolc1	+	-	Nolc1 Kiaa0035	Nucleolar and coiled-body phosphoprotein 1 (140 kDa nucleolar phosphoprotein) (Nopp140)
E9Q5F9	SETD2_MOUSE	Setd2	+	-	Setd2 Kiaa1732 Kmt3a	Histone-lysine N-methyltransferase SETD2 (EC 2.1.1.359) (Lysine N-methyltransferase 3A) (Protein-lysine N-methyltransferase SETD2) (EC 2.1.1.-) (SET domain-containing protein 2)
E9Q5K9	YTDC1_MOUSE	Ythdc1	+	-	Ythdc1 Kiaa1966	YTH domain-containing protein 1
E9Q634	MYO1E_MOUSE	Myo1e	+	-	Myo1e Myr3	Unconventional myosin-Ie (Unconventional myosin 1E)
E9Q6B2	CC85C_MOUSE	Ccdc85c	+	-	Ccdc85c	Coiled-coil domain-containing protein 85C
E9Q784	ZC3HD_MOUSE	Zc3h13	+	-	Zc3h13	Zinc finger CCCH domain-containing protein 13
E9Q7E2	ARID2_MOUSE	Arid2	+	-	Arid2 Baf200	AT-rich interactive domain-containing protein 2 (ARID domain-containing protein 2) (BRG1-associated factor 200) (BAF200) (Zinc finger protein with activation potential) (Zipzap/p200)
E9Q7G0	NUMA1_MOUSE	Numa1	+	-	Numa1	Nuclear mitotic apparatus protein 1 (Nuclear mitotic apparatus protein) (NuMA protein)
E9Q8I9	FRY_MOUSE	Fry	+	-	Fry Kiaa4143	Protein furry homolog
E9Q912	GDS1_MOUSE	Rap1gds1	+	-	Rap1gds1	Rap1 GTPase-GDP dissociation stimulator 1
E9QAT4	SC16A_MOUSE	Sec16a	+	-	Sec16a Kiaa0310 Sec16	Protein transport protein Sec16A (SEC16 homolog A) (p250)
G3X9J0	SI1L3_MOUSE	Sipa1l3	+	-	Sipa1l3 Spal3	Signal-induced proliferation-associated 1-like protein 3 (SIPA1-like protein 3) (SPA-1-like protein 3)
G3X9K3	BIG1_MOUSE	Arfgef1	+	-	Arfgef1	Brefeldin A-inhibited guanine nucleotide-exchange protein 1 (BIG1) (Brefeldin A-inhibited GEP 1) (ADP-ribosylation factor guanine nucleotide-exchange factor 1)
G5E829	AT2B1_MOUSE	Atp2b1	+	-	Atp2b1	Plasma membrane calcium-transporting ATPase 1 (EC 7.2.2.10) (Plasma membrane calcium ATPase isoform 1) (PMCA1) (Plasma membrane calcium pump isoform 1)
G5E870	TRIPC_MOUSE	Trip12	+	-	Trip12	E3 ubiquitin-protein ligase TRIP12 (EC 2.3.2.26) (HECT-type E3 ubiquitin transferase TRIP12) (Thyroid receptor-interacting protein 12) (TR-interacting protein 12) (TRIP-12)
G5E8K5	ANK3_MOUSE	Ank3	+	-	Ank3	Ankyrin-3 (ANK-3) (Ankyrin-G)
O08529	CAN2_MOUSE	Capn2	+	-	Capn2	Calpain-2 catalytic subunit (EC 3.4.22.53) (80 kDa M-calpain subunit) (CALP80) (Calcium-activated neutral proteinase 2) (CANP 2) (Calpain M-type) (Calpain-2 large subunit) (Millimolar-calpain) (M-calpain)
O08539	BIN1_MOUSE	Bin1	+	-	Bin1 Amphl Sh3p9	Myc box-dependent-interacting protein 1 (Amphiphysin II) (Amphiphysin-like protein) (Bridging integrator 1) (SH3 domain-containing protein 9)
O08547	SC22B_MOUSE	Sec22b	+	-	Sec22b Sec22l1	Vesicle-trafficking protein SEC22b (ER-Golgi SNARE of 24 kDa) (ERS-24) (ERS24) (SEC22 vesicle-trafficking protein homolog B) (SEC22 vesicle-trafficking protein-like 1) (mSec22b)
O08579	EMD_MOUSE	Emd	+	-	Emd Sta	Emerin
O08582	GTPB1_MOUSE	Gtpbp1	+	-	Gtpbp1 Gtpbp	GTP-binding protein 1 (G-protein 1) (GP-1) (GP1)
O08583	THOC4_MOUSE	Alyref	+	-	Alyref Aly Ref1 Refbp1 THOC4	THO complex subunit 4 (Tho4) (Ally of AML-1 and LEF-1) (Aly/REF export factor) (REF1-I) (RNA and export factor-binding protein 1) (Transcriptional coactivator Aly/REF)
O08585	CLCA_MOUSE	Clta	+	-	Clta	Clathrin light chain A (Lca)
O08586	PTEN_MOUSE	Pten	+	-	Pten Mmac1	Phosphatidylinositol 3,4,5-trisphosphate 3-phosphatase and dual-specificity protein phosphatase PTEN (EC 3.1.3.16) (EC 3.1.3.48) (EC 3.1.3.67) (Inositol polyphosphate 3-phosphatase) (EC 3.1.3.-) (Mutated in multiple advanced cancers 1) (Phosphatase and tensin homolog)
O08599	STXB1_MOUSE	Stxbp1	+	-	Stxbp1	Syntaxin-binding protein 1 (Protein unc-18 homolog 1) (Unc18-1) (Protein unc-18 homolog A) (Unc-18A)
O08648	M3K4_MOUSE	Map3k4	+	-	Map3k4 Mekk4	Mitogen-activated protein kinase kinase kinase 4 (EC 2.7.11.25) (MAPK/ERK kinase kinase 4) (MEK kinase 4) (MEKK 4)
O08663	MAP2_MOUSE	Metap2	+	-	Metap2 Mnpep P67eif2	Methionine aminopeptidase 2 (MAP 2) (MetAP 2) (EC 3.4.11.18) (Initiation factor 2-associated 67 kDa glycoprotein) (p67) (p67eIF2) (Peptidase M)
O08749	DLDH_MOUSE	Dld	+	-	Dld	Dihydrolipoyl dehydrogenase, mitochondrial (EC 1.8.1.4) (Dihydrolipoamide dehydrogenase)
O08756	HCD2_MOUSE	Hsd17b10	+	-	Hsd17b10 Erab Hadh2	3-hydroxyacyl-CoA dehydrogenase type-2 (EC 1.1.1.35) (17-beta-estradiol 17-dehydrogenase) (EC 1.1.1.62) (2-methyl-3-hydroxybutyryl-CoA dehydrogenase) (MHBD) (3-alpha-(17-beta)-hydroxysteroid dehydrogenase (NAD(+))) (EC 1.1.1.239) (3-hydroxy-2-methylbutyryl-CoA dehydrogenase) (EC 1.1.1.178) (3-hydroxyacyl-CoA dehydrogenase type II) (3alpha(or 20beta)-hydroxysteroid dehydrogenase) (EC 1.1.1.53) (7-alpha-hydroxysteroid dehydrogenase) (EC 1.1.1.159) (Endoplasmic reticulum-associated amyloid beta-peptide-binding protein) (Mitochondrial ribonuclease P protein 2) (Mitochondrial RNase P protein 2) (Short chain dehydrogenase/reductase family 5C member 1) (Short-chain type dehydrogenase/reductase XH98G2) (Type II HADH)
O08759	UBE3A_MOUSE	Ube3a	+	-	Ube3a	Ubiquitin-protein ligase E3A (EC 2.3.2.26) (HECT-type ubiquitin transferase E3A) (Oncogenic protein-associated protein E6-AP)
O08784	TCOF_MOUSE	Tcof1	+	-	Tcof1	Treacle protein (Treacher Collins syndrome protein homolog)
O08788	DCTN1_MOUSE	Dctn1	+	-	Dctn1	Dynactin subunit 1 (150 kDa dynein-associated polypeptide) (DAP-150) (DP-150) (p150-glued)
O08795	GLU2B_MOUSE	Prkcsh	+	-	Prkcsh	Glucosidase 2 subunit beta (80K-H protein) (Glucosidase II subunit beta) (Protein kinase C substrate 60.1 kDa protein heavy chain) (PKCSH)
O08810	U5S1_MOUSE	Eftud2	+	-	Eftud2 Snrp116	116 kDa U5 small nuclear ribonucleoprotein component (Elongation factor Tu GTP-binding domain-containing protein 2) (U5 snRNP-specific protein, 116 kDa) (U5-116 kDa)
O08848	RO60_MOUSE	RO60	+	-	RO60 Ssa2 Trove2	RNA-binding protein Ro60 (60 kDa SS-A/Ro ribonucleoprotein) (60 kDa Ro protein) (60 kDa ribonucleoprotein Ro) (RoRNP) (TROVE domain family member 2)
O08915	AIP_MOUSE	Aip	+	-	Aip	AH receptor-interacting protein (AIP) (Aryl-hydrocarbon receptor-interacting protein)
O08992	SDCB1_MOUSE	Sdcbp	+	-	Sdcbp	Syntenin-1 (Scaffold protein Pbp1) (Syndecan-binding protein 1)
O09012	PEX5_MOUSE	Pex5	+	-	Pex5 Pxr1	Peroxisomal targeting signal 1 receptor (PTS1 receptor) (PTS1R) (PTS1-BP) (PXR1P) (Peroxin-5) (Peroxisomal C-terminal targeting signal import receptor) (Peroxisome receptor 1)
O09106	HDAC1_MOUSE	Hdac1	+	-	Hdac1	Histone deacetylase 1 (HD1) (EC 3.5.1.98) (Protein deacetylase HDAC1) (EC 3.5.1.-) (Protein decrotonylase HDAC1) (EC 3.5.1.-)
O09131	GSTO1_MOUSE	Gsto1	+	-	Gsto1 Gstx Gtsttl	Glutathione S-transferase omega-1 (GSTO-1) (EC 2.5.1.18) (Glutathione S-transferase omega 1-1) (GSTO 1-1) (Glutathione-dependent dehydroascorbate reductase) (EC 1.8.5.1) (Monomethylarsonic acid reductase) (MMA(V) reductase) (EC 1.20.4.2) (S-(Phenacyl)glutathione reductase) (SPG-R) (p28)
O09167	RL21_MOUSE	Rpl21	+	-	Rpl21	Large ribosomal subunit protein eL21 (60S ribosomal protein L21)
O09172	GSH0_MOUSE	Gclm	+	-	Gclm Glclr	Glutamate--cysteine ligase regulatory subunit (GCS light chain) (Gamma-ECS regulatory subunit) (Gamma-glutamylcysteine synthetase regulatory subunit) (Glutamate--cysteine ligase modifier subunit)
O35071	KIF1C_MOUSE	Kif1c	+	-	Kif1c	Kinesin-like protein KIF1C
O35098	DPYL4_MOUSE	Dpysl4	+	-	Dpysl4 Crmp3 Ulip4	Dihydropyrimidinase-related protein 4 (DRP-4) (Collapsin response mediator protein 3) (CRMP-3) (UNC33-like phosphoprotein 4) (ULIP-4)
O35130	NEP1_MOUSE	Emg1	+	-	Emg1 C2f Grcc2f	Ribosomal RNA small subunit methyltransferase NEP1 (EC 2.1.1.-) (18S rRNA (pseudouridine(1248)-N1)-methyltransferase) (18S rRNA Psi1248 methyltransferase) (Nucleolar protein EMG1 homolog) (Protein C2f) (Ribosome biogenesis protein NEP1)
O35144	TERF2_MOUSE	Terf2	+	-	Terf2 Trf2	Telomeric repeat-binding factor 2 (TTAGGG repeat-binding factor 2) (Telomeric DNA-binding protein)
O35218	CPSF2_MOUSE	Cpsf2	+	-	Cpsf2 Cpsf100 Mcpsf	Cleavage and polyadenylation specificity factor subunit 2 (Cleavage and polyadenylation specificity factor 100 kDa subunit) (CPSF 100 kDa subunit)
O35250	EXOC7_MOUSE	Exoc7	+	-	Exoc7 Exo70	Exocyst complex component 7 (Exocyst complex component Exo70)
O35286	DHX15_MOUSE	Dhx15	+	-	Dhx15 Ddx15 Deah9	ATP-dependent RNA helicase DHX15 (EC 3.6.4.13) (DEAH box protein 15)
O35326	SRSF5_MOUSE	Srsf5	+	-	Srsf5 Hrs Sfrs5	Serine/arginine-rich splicing factor 5 (Delayed-early protein HRS) (Pre-mRNA-splicing factor SRP40) (Splicing factor, arginine/serine-rich 5)
O35343	IMA3_MOUSE	Kpna4	+	-	Kpna4 Qip1	Importin subunit alpha-3 (Importin alpha Q1) (Qip1) (Karyopherin subunit alpha-4)
O35344	IMA4_MOUSE	Kpna3	+	-	Kpna3 Qip2	Importin subunit alpha-4 (Importin alpha Q2) (Qip2) (Karyopherin subunit alpha-3)
O35350	CAN1_MOUSE	Capn1	+	-	Capn1 Canp1 Capa1	Calpain-1 catalytic subunit (EC 3.4.22.52) (Calcium-activated neutral proteinase 1) (CANP 1) (Calpain mu-type) (Calpain-1 large subunit) (Micromolar-calpain) (muCANP)
O35381	AN32A_MOUSE	Anp32a	+	-	Anp32a Anp32 Lanp	Acidic leucine-rich nuclear phosphoprotein 32 family member A (Acidic nuclear phosphoprotein pp32) (Leucine-rich acidic nuclear protein) (LANP) (Potent heat-stable protein phosphatase 2A inhibitor I1PP2A)
O35382	EXOC4_MOUSE	Exoc4	+	-	Exoc4 Sec8 Sec8l1	Exocyst complex component 4 (Exocyst complex component Sec8)
O35387	HAX1_MOUSE	Hax1	+	-	Hax1 Hs1bp1	HCLS1-associated protein X-1 (HS1-associating protein X-1) (HAX-1) (HS1-binding protein 1) (HSP1BP-1)
O35405	PLD3_MOUSE	Pld3	+	-	Pld3 Sam9	5'-3' exonuclease PLD3 (EC 3.1.16.1) (Choline phosphatase 3) (Phosphatidylcholine-hydrolyzing phospholipase D3) (Phospholipase D3) (PLD 3) (Schwannoma-associated protein 9) (SAM-9)
O35465	FKBP8_MOUSE	Fkbp8	+	-	Fkbp8 Fkbp38 Sam11	Peptidyl-prolyl cis-trans isomerase FKBP8 (PPIase FKBP8) (EC 5.2.1.8) (38 kDa FK506-binding protein) (38 kDa FKBP) (FKBP-38) (mFKBP38) (FK506-binding protein 8) (FKBP-8) (FKBPR38) (Rotamase)
O35492	CLK3_MOUSE	Clk3	+	-	Clk3	Dual specificity protein kinase CLK3 (EC 2.7.12.1) (CDC-like kinase 3)
O35495	CDK14_MOUSE	Cdk14	+	-	Cdk14 Kiaa0834 Pftk1	Cyclin-dependent kinase 14 (EC 2.7.11.22) (Cell division protein kinase 14) (Serine/threonine-protein kinase PFTAIRE-1)
O35551	RABE1_MOUSE	Rabep1	+	-	Rabep1 Rab5ep Rabpt5 Rabpt5a	Rab GTPase-binding effector protein 1 (Rabaptin-5) (Rabaptin-5alpha)
O35609	SCAM3_MOUSE	Scamp3	+	-	Scamp3	Secretory carrier-associated membrane protein 3 (Secretory carrier membrane protein 3)
O35638	STAG2_MOUSE	Stag2	+	-	Stag2 Sa2 Sap2	Cohesin subunit SA-2 (SCC3 homolog 2) (Stromal antigen 2)
O35643	AP1B1_MOUSE	Ap1b1	+	-	Ap1b1 Adtb1	AP-1 complex subunit beta-1 (Adaptor protein complex AP-1 subunit beta-1) (Adaptor-related protein complex 1 subunit beta-1) (Beta-1-adaptin) (Beta-adaptin 1) (Clathrin assembly protein complex 1 beta large chain) (Golgi adaptor HA1/AP1 adaptin beta subunit)
O35658	C1QBP_MOUSE	C1qbp	+	-	C1qbp Gc1qbp	Complement component 1 Q subcomponent-binding protein, mitochondrial (GC1q-R protein) (Glycoprotein gC1qBP) (C1qBP)
O35680	RT12_MOUSE	Mrps12	+	-	Mrps12 Rpms12	Small ribosomal subunit protein uS12m (28S ribosomal protein S12, mitochondrial) (MRP-S12) (S12mt) (MT-RPS12)
O35682	MYADM_MOUSE	Myadm	+	-	Myadm Mug	Myeloid-associated differentiation marker (Myeloid up-regulated protein)
O35709	ENC1_MOUSE	Enc1	+	-	Enc1 Enc-1	Ectoderm-neural cortex protein 1 (ENC-1)
O35841	API5_MOUSE	Api5	+	-	Api5	Apoptosis inhibitor 5 (API-5) (AAC-11)
O35857	TIM44_MOUSE	Timm44	+	-	Timm44 Mimt44 Tim44	Mitochondrial import inner membrane translocase subunit TIM44
O35864	CSN5_MOUSE	Cops5	+	-	Cops5 Csn5 Jab1 Kic2	COP9 signalosome complex subunit 5 (SGN5) (Signalosome subunit 5) (EC 3.4.-.-) (Jun activation domain-binding protein 1) (Kip1 C-terminus-interacting protein 2)
O35874	SATT_MOUSE	Slc1a4	+	-	Slc1a4 Asct1 Satt	Neutral amino acid transporter A (Alanine/serine/cysteine/threonine transporter 1) (ASCT-1) (Solute carrier family 1 member 4)
O35900	LSM2_MOUSE	Lsm2	+	-	Lsm2 G7b	U6 snRNA-associated Sm-like protein LSm2 (Protein G7b) (snRNP core Sm-like protein Sm-x5)
O35972	RM23_MOUSE	Mrpl23	+	-	Mrpl23 L23mrp	Large ribosomal subunit protein uL23m (39S ribosomal protein L23, mitochondrial) (L23mt) (MRP-L23) (L23 mitochondrial-related protein)
O35988	SDC4_MOUSE	Sdc4	+	-	Sdc4	Syndecan-4 (SYND4) (Ryudocan core protein)
O54692	ZW10_MOUSE	Zw10	+	-	Zw10	Centromere/kinetochore protein zw10 homolog
O54724	CAVN1_MOUSE	Cavin1	+	-	Cavin1 Ptrf	Caveolae-associated protein 1 (Cav-p60) (Cavin-1) (Polymerase I and transcript release factor)
O54774	AP3D1_MOUSE	Ap3d1	+	-	Ap3d1 Ap3d	AP-3 complex subunit delta-1 (AP-3 complex subunit delta) (Adaptor-related protein complex 3 subunit delta-1) (Delta-adaptin) (mBLVR1)
O54781	SRPK2_MOUSE	Srpk2	+	-	Srpk2	SRSF protein kinase 2 (EC 2.7.11.1) (SFRS protein kinase 2) (Serine/arginine-rich protein-specific kinase 2) (SR-protein-specific kinase 2) [Cleaved into: SRSF protein kinase 2 N-terminal; SRSF protein kinase 2 C-terminal]
O54825	BYST_MOUSE	Bysl	+	-	Bysl	Bystin
O54833	CSK22_MOUSE	Csnk2a2	+	-	Csnk2a2	Casein kinase II subunit alpha' (CK II alpha') (EC 2.7.11.1)
O54941	SMCE1_MOUSE	Smarce1	+	-	Smarce1 Baf57	SWI/SNF-related matrix-associated actin-dependent regulator of chromatin subfamily E member 1 (BRG1-associated factor 57) (BAF57)
O54946	DNJB6_MOUSE	Dnajb6	+	-	Dnajb6 Hsj2 Mrj	DnaJ homolog subfamily B member 6 (Heat shock protein J2) (HSJ-2) (MRJ) (mDj4)
O54950	AAKG1_MOUSE	Prkag1	+	-	Prkag1 Prkaac	5'-AMP-activated protein kinase subunit gamma-1 (AMPK gamma1) (AMPK subunit gamma-1) (AMPKg)
O54991	CNTP1_MOUSE	Cntnap1	+	-	Cntnap1 Nrxn4	Contactin-associated protein 1 (Caspr) (Caspr1) (MHDNIV) (NCP1) (Neurexin IV) (Neurexin-4) (Paranodin)
O55013	TPPC3_MOUSE	Trappc3	+	-	Trappc3 Bet3	Trafficking protein particle complex subunit 3 (BET3 homolog)
O55022	PGRC1_MOUSE	Pgrmc1	+	-	Pgrmc1 Pgrmc	Membrane-associated progesterone receptor component 1 (mPR)
O55023	IMPA1_MOUSE	Impa1	+	-	Impa1	Inositol monophosphatase 1 (IMP 1) (IMPase 1) (EC 3.1.3.25) (D-galactose 1-phosphate phosphatase) (EC 3.1.3.94) (Inositol-1(or 4)-monophosphatase 1) (Lithium-sensitive myo-inositol monophosphatase A1)
O55029	COPB2_MOUSE	Copb2	+	-	Copb2	Coatomer subunit beta' (Beta'-coat protein) (Beta'-COP) (p102)
O55047	TLK2_MOUSE	Tlk2	+	-	Tlk2 Tlk	Serine/threonine-protein kinase tousled-like 2 (EC 2.7.11.1) (PKU-alpha) (Tousled-like kinase 2)
O55057	PDE6D_MOUSE	Pde6d	+	-	Pde6d	Retinal rod rhodopsin-sensitive cGMP 3',5'-cyclic phosphodiesterase subunit delta (GMP-PDE delta)
O55106	STRN_MOUSE	Strn	+	-	Strn	Striatin
O55128	SAP18_MOUSE	Sap18	+	-	Sap18	Histone deacetylase complex subunit SAP18 (18 kDa Sin3-associated polypeptide) (Sin3-associated polypeptide p18)
O55135	IF6_MOUSE	Eif6	+	-	Eif6 Itgb4bp	Eukaryotic translation initiation factor 6 (eIF-6) (B4 integrin interactor) (CAB) (p27(BBP))
O55142	RL35A_MOUSE	Rpl35a	+	-	Rpl35a	Large ribosomal subunit protein eL33 (60S ribosomal protein L35a)
O55143	AT2A2_MOUSE	Atp2a2	+	-	Atp2a2	Sarcoplasmic/endoplasmic reticulum calcium ATPase 2 (SERCA2) (SR Ca(2+)-ATPase 2) (EC 7.2.2.10) (Calcium pump 2) (Calcium-transporting ATPase sarcoplasmic reticulum type, slow twitch skeletal muscle isoform) (Endoplasmic reticulum class 1/2 Ca(2+) ATPase)
O55201	SPT5H_MOUSE	Supt5h	+	-	Supt5h Supt5	Transcription elongation factor SPT5 (DRB sensitivity-inducing factor large subunit) (DSIF large subunit)
O55222	ILK_MOUSE	Ilk	+	-	Ilk ILK1 ILK2	Integrin-linked protein kinase (EC 2.7.11.1) (59 kDa serine/threonine-protein kinase) (Beta-integrin-linked kinase) (ILK-1) (ILK-2) (p59ILK)
O55234	PSB5_MOUSE	Psmb5	+	-	Psmb5	Proteasome subunit beta type-5 (EC 3.4.25.1) (Macropain epsilon chain) (Multicatalytic endopeptidase complex epsilon chain) (Proteasome chain 6) (Proteasome epsilon chain) (Proteasome subunit X)
O70152	DPM1_MOUSE	Dpm1	+	-	Dpm1	Dolichol-phosphate mannosyltransferase subunit 1 (EC 2.4.1.83) (Dolichol-phosphate mannose synthase subunit 1) (DPM synthase subunit 1) (Dolichyl-phosphate beta-D-mannosyltransferase subunit 1) (Mannose-P-dolichol synthase subunit 1) (MPD synthase)
O70161	PI51C_MOUSE	Pip5k1c	+	-	Pip5k1c Kiaa0589	Phosphatidylinositol 4-phosphate 5-kinase type-1 gamma (PIP5K1-gamma) (PtdIns(4)P-5-kinase 1 gamma) (EC 2.7.1.68) (Phosphatidylinositol 4-phosphate 5-kinase type I gamma) (PIP5KIgamma)
O70293	GRK6_MOUSE	Grk6	+	-	Grk6 Gprk6	G protein-coupled receptor kinase 6 (EC 2.7.11.16) (G protein-coupled receptor kinase GRK6)
O70310	NMT1_MOUSE	Nmt1	+	-	Nmt1	Glycylpeptide N-tetradecanoyltransferase 1 (EC 2.3.1.97) (Myristoyl-CoA:protein N-myristoyltransferase 1) (NMT 1) (Type I N-myristoyltransferase) (Peptide N-myristoyltransferase 1)
O70318	E41L2_MOUSE	Epb41l2	+	-	Epb41l2 Epb4.1l2	Band 4.1-like protein 2 (Erythrocyte membrane protein band 4.1-like 2) (Generally expressed protein 4.1) (4.1G)
O70405	ULK1_MOUSE	Ulk1	+	-	Ulk1	Serine/threonine-protein kinase ULK1 (EC 2.7.11.1) (Serine/threonine-protein kinase Unc51.1) (Unc-51-like kinase 1)
O70433	FHL2_MOUSE	Fhl2	+	-	Fhl2	Four and a half LIM domains protein 2 (FHL-2) (Skeletal muscle LIM-protein 3) (SLIM-3)
O70435	PSA3_MOUSE	Psma3	+	-	Psma3	Proteasome subunit alpha type-3 (Macropain subunit C8) (Multicatalytic endopeptidase complex subunit C8) (Proteasome component C8) (Proteasome subunit K)
O70439	STX7_MOUSE	Stx7	+	-	Stx7 Syn7	Syntaxin-7
O70481	UBR1_MOUSE	Ubr1	+	-	Ubr1	E3 ubiquitin-protein ligase UBR1 (EC 2.3.2.27) (N-recognin-1) (RING-type E3 ubiquitin transferase UBR1) (Ubiquitin-protein ligase E3-alpha-1) (Ubiquitin-protein ligase E3-alpha-I)
O70492	SNX3_MOUSE	Snx3	+	-	Snx3	Sorting nexin-3 (SDP3 protein)
O70496	CLCN7_MOUSE	Clcn7	+	-	Clcn7 Clc7	H(+)/Cl(-) exchange transporter 7 (Chloride channel 7 alpha subunit) (Chloride channel protein 7) (ClC-7)
O70503	DHB12_MOUSE	Hsd17b12	+	-	Hsd17b12 Kik1	Very-long-chain 3-oxoacyl-CoA reductase (EC 1.1.1.330) (17-beta-hydroxysteroid dehydrogenase 12) (17-beta-HSD 12) (3-ketoacyl-CoA reductase) (KAR) (Estradiol 17-beta-dehydrogenase 12) (EC 1.1.1.62) (KIK-I)
O70548	TELT_MOUSE	Tcap	+	-	Tcap	Telethonin (Titin cap protein)
O70551	SRPK1_MOUSE	Srpk1	+	-	Srpk1	SRSF protein kinase 1 (EC 2.7.11.1) (SFRS protein kinase 1) (Serine/arginine-rich protein-specific kinase 1) (SR-protein-specific kinase 1)
O70589	CSKP_MOUSE	Cask	+	-	Cask Lin-2	Peripheral plasma membrane protein CASK (EC 2.7.11.1) (Calcium/calmodulin-dependent serine protein kinase)
O70591	PFD2_MOUSE	Pfdn2	+	-	Pfdn2 Pfd2	Prefoldin subunit 2
O88196	TTC3_MOUSE	Ttc3	+	-	Ttc3 Kiaa4119	E3 ubiquitin-protein ligase TTC3 (EC 2.3.2.27) (RING-type E3 ubiquitin transferase TTC3) (TPR repeat protein D) (Mtprd)
O88271	CFDP1_MOUSE	Cfdp1	+	-	Cfdp1 Bcnt Cfdp Cp27	Craniofacial development protein 1 (27 kDa craniofacial protein) (Bucentaur) (Protein Cp27)
O88286	WIZ_MOUSE	Wiz	+	-	Wiz	Protein Wiz (Widely-interspaced zinc finger-containing protein)
O88291	ZN326_MOUSE	Znf326	+	-	Znf326 Zan75 Zfp326 Zird	DBIRD complex subunit ZNF326 (Zinc finger protein 326) (Zinc finger protein interacting with mRNPs) (Zinc finger protein-associated with nuclear matrix of 75 kDa)
O88343	S4A4_MOUSE	Slc4a4	+	-	Slc4a4 Nbc1 Nbce1	Electrogenic sodium bicarbonate cotransporter 1 (Sodium bicarbonate cotransporter) (Na(+)/HCO3(-) cotransporter) (Solute carrier family 4 member 4)
O88448	KLC2_MOUSE	Klc2	+	-	Klc2	Kinesin light chain 2 (KLC 2)
O88455	DHCR7_MOUSE	Dhcr7	+	-	Dhcr7	7-dehydrocholesterol reductase (7-DHC reductase) (EC 1.3.1.21) (Sterol Delta(7)-reductase)
O88466	ZN106_MOUSE	Znf106	+	-	Znf106 H3a Sh3bp3 Sirm Zfp106 Znf474	Zinc finger protein 106 (Zfp-106) (H3a minor histocompatibility antigen) (Son of insulin receptor mutant) (Zinc finger protein 474)
O88487	DC1I2_MOUSE	Dync1i2	+	-	Dync1i2 Dnci2 Dncic2	Cytoplasmic dynein 1 intermediate chain 2 (Cytoplasmic dynein intermediate chain 2) (Dynein intermediate chain 2, cytosolic) (DH IC-2)
O88491	NSD1_MOUSE	Nsd1	+	-	Nsd1	Histone-lysine N-methyltransferase, H3 lysine-36 specific (EC 2.1.1.357) (H3-K36-HMTase) (Nuclear receptor-binding SET domain-containing protein 1) (NR-binding SET domain-containing protein)
O88531	PPT1_MOUSE	Ppt1	+	-	Ppt1 Cln1 Ppt	Palmitoyl-protein thioesterase 1 (PPT-1) (EC 3.1.2.22) (Palmitoyl-protein hydrolase 1)
O88543	CSN3_MOUSE	Cops3	+	-	Cops3 Csn3	COP9 signalosome complex subunit 3 (SGN3) (Signalosome subunit 3) (JAB1-containing signalosome subunit 3)
O88544	CSN4_MOUSE	Cops4	+	-	Cops4 Csn4	COP9 signalosome complex subunit 4 (SGN4) (Signalosome subunit 4) (JAB1-containing signalosome subunit 4)
O88545	CSN6_MOUSE	Cops6	+	-	Cops6 Csn6	COP9 signalosome complex subunit 6 (SGN6) (Signalosome subunit 6) (JAB1-containing signalosome subunit 6)
O88685	PRS6A_MOUSE	Psmc3	+	-	Psmc3 Tbp1	26S proteasome regulatory subunit 6A (26S proteasome AAA-ATPase subunit RPT5) (Proteasome 26S subunit ATPase 3) (Tat-binding protein 1) (TBP-1)
O88712	CTBP1_MOUSE	Ctbp1	+	-	Ctbp1	C-terminal-binding protein 1 (CtBP1) (EC 1.1.1.-)
O88735	MAP7_MOUSE	Map7	+	-	Map7 Mtap7	Ensconsin (Epithelial microtubule-associated protein of 115 kDa) (E-MAP-115) (Microtubule-associated protein 7) (MAP-7)
O88738	BIRC6_MOUSE	Birc6	+	-	Birc6 Kiaa1289	Baculoviral IAP repeat-containing protein 6 (EC 2.3.2.27) (BIR repeat-containing ubiquitin-conjugating enzyme) (BRUCE) (RING-type E3 ubiquitin transferase BIRC6) (Ubiquitin-conjugating BIR domain enzyme apollon) (APOLLON)
O88746	TOM1_MOUSE	Tom1	+	-	Tom1	Target of Myb1 membrane trafficking protein (Target of Myb protein 1)
O88796	RPP30_MOUSE	Rpp30	+	-	Rpp30 Rnasep2	Ribonuclease P protein subunit p30 (RNaseP protein p30) (RNase P subunit 2)
O88844	IDHC_MOUSE	Idh1	+	-	Idh1	Isocitrate dehydrogenase [NADP] cytoplasmic (IDH) (IDH1) (EC 1.1.1.42) (Cytosolic NADP-isocitrate dehydrogenase) (IDPc) (NADP(+)-specific ICDH) (Oxalosuccinate decarboxylase)
O88848	ARL6_MOUSE	Arl6	+	-	Arl6 Bbs3	ADP-ribosylation factor-like protein 6
O88895	HDAC3_MOUSE	Hdac3	+	-	Hdac3	Histone deacetylase 3 (HD3) (EC 3.5.1.98) (Protein deacetylase HDAC3) (EC 3.5.1.-) (Protein deacylase HDAC3) (EC 3.5.1.-)
O88952	LIN7C_MOUSE	Lin7c	+	-	Lin7c Mals3 Veli3	Protein lin-7 homolog C (Lin-7C) (mLin7C) (Mammalian lin-seven protein 3) (MALS-3) (Vertebrate lin-7 homolog 3) (Veli-3)
O88974	SETB1_MOUSE	Setdb1	+	-	Setdb1 Eset Kiaa0067	Histone-lysine N-methyltransferase SETDB1 (EC 2.1.1.366) (ERG-associated protein with SET domain) (ESET) (SET domain bifurcated 1)
O89023	TPP1_MOUSE	Tpp1	+	-	Tpp1 Cln2	Tripeptidyl-peptidase 1 (TPP-1) (EC 3.4.14.9) (Lysosomal pepstatin-insensitive protease) (LPIC) (Tripeptidyl aminopeptidase) (Tripeptidyl-peptidase I) (TPP-I)
O89053	COR1A_MOUSE	Coro1a	+	-	Coro1a Coro1	Coronin-1A (Coronin-like protein A) (Clipin-A) (Coronin-like protein p57) (Tryptophan aspartate-containing coat protein) (TACO)
O89079	COPE_MOUSE	Cope	+	-	Cope Cope1	Coatomer subunit epsilon (Epsilon-coat protein) (Epsilon-COP)
O89084	PDE4A_MOUSE	Pde4a	+	-	Pde4a	3',5'-cyclic-AMP phosphodiesterase 4A (EC 3.1.4.53) (cAMP-specific phosphodiesterase 4A)
O89112	LANC1_MOUSE	Lancl1	+	-	Lancl1 Gpr69a	Glutathione S-transferase LANCL1 (EC 2.5.1.18) (40 kDa erythrocyte membrane protein) (p40) (LanC-like protein 1)
O89114	DNJB5_MOUSE	Dnajb5	+	-	Dnajb5 Hsc40	DnaJ homolog subfamily B member 5 (Heat shock protein Hsp40-3) (Heat shock protein cognate 40) (Hsc40)
P00920	CAH2_MOUSE	Ca2	+	-	Ca2 Car2	Carbonic anhydrase 2 (EC 4.2.1.1) (Carbonate dehydratase II) (Carbonic anhydrase II) (CA-II) (Cyanamide hydratase CA2) (EC 4.2.1.69)
P01844	LAC2_MOUSE	Iglc2	+	-	Iglc2	Ig lambda-2 chain C region
P02468	LAMC1_MOUSE	Lamc1	+	-	Lamc1 Lamb-2 Lamc-1	Laminin subunit gamma-1 (Laminin B2 chain) (Laminin-1 subunit gamma) (Laminin-10 subunit gamma) (Laminin-11 subunit gamma) (Laminin-2 subunit gamma) (Laminin-3 subunit gamma) (Laminin-4 subunit gamma) (Laminin-6 subunit gamma) (Laminin-7 subunit gamma) (Laminin-8 subunit gamma) (Laminin-9 subunit gamma) (S-laminin subunit gamma) (S-LAM gamma)
P02469	LAMB1_MOUSE	Lamb1	+	-	Lamb1 Lamb-1 Lamb1-1	Laminin subunit beta-1 (Laminin B1 chain) (Laminin-1 subunit beta) (Laminin-10 subunit beta) (Laminin-12 subunit beta) (Laminin-2 subunit beta) (Laminin-6 subunit beta) (Laminin-8 subunit beta)
P05063	ALDOC_MOUSE	Aldoc	+	-	Aldoc Aldo3 Scrg2	Fructose-bisphosphate aldolase C (EC 4.1.2.13) (Aldolase 3) (Brain-type aldolase) (Scrapie-responsive protein 2) (Zebrin II)
P05064	ALDOA_MOUSE	Aldoa	+	-	Aldoa Aldo1	Fructose-bisphosphate aldolase A (EC 4.1.2.13) (Aldolase 1) (Muscle-type aldolase)
P05201	AATC_MOUSE	Got1	+	-	Got1	Aspartate aminotransferase, cytoplasmic (cAspAT) (EC 2.6.1.1) (EC 2.6.1.3) (Cysteine aminotransferase, cytoplasmic) (Cysteine transaminase, cytoplasmic) (cCAT) (Glutamate oxaloacetate transaminase 1) (Transaminase A)
P05202	AATM_MOUSE	Got2	+	-	Got2 Got-2	Aspartate aminotransferase, mitochondrial (mAspAT) (EC 2.6.1.1) (EC 2.6.1.7) (Fatty acid-binding protein) (FABP-1) (Glutamate oxaloacetate transaminase 2) (Kynurenine aminotransferase 4) (Kynurenine aminotransferase IV) (Kynurenine--oxoglutarate transaminase 4) (Kynurenine--oxoglutarate transaminase IV) (Plasma membrane-associated fatty acid-binding protein) (FABPpm) (Transaminase A)
P06537	GCR_MOUSE	Nr3c1	+	-	Nr3c1 Grl Grl1	Glucocorticoid receptor (GR) (Nuclear receptor subfamily 3 group C member 1)
P06745	G6PI_MOUSE	Gpi	+	-	Gpi Gpi1	Glucose-6-phosphate isomerase (GPI) (EC 5.3.1.9) (Autocrine motility factor) (AMF) (Neuroleukin) (NLK) (Phosphoglucose isomerase) (PGI) (Phosphohexose isomerase) (PHI)
P07607	TYSY_MOUSE	Tyms	+	-	Tyms	Thymidylate synthase (TS) (TSase) (EC 2.1.1.45)
P07724	ALBU_MOUSE	Alb	+	-	Alb Alb-1 Alb1	Albumin
P08030	APT_MOUSE	Aprt	+	-	Aprt	Adenine phosphoribosyltransferase (APRT) (EC 2.4.2.7)
P08113	ENPL_MOUSE	Hsp90b1	+	-	Hsp90b1 Grp94 Tra-1 Tra1	Endoplasmin (94 kDa glucose-regulated protein) (GRP-94) (Endoplasmic reticulum resident protein 99) (ERp99) (Heat shock protein 90 kDa beta member 1) (Polymorphic tumor rejection antigen 1) (Tumor rejection antigen gp96)
P08226	APOE_MOUSE	Apoe	+	-	Apoe	Apolipoprotein E (Apo-E)
P08249	MDHM_MOUSE	Mdh2	+	-	Mdh2 Mor1	Malate dehydrogenase, mitochondrial (EC 1.1.1.37)
P08414	KCC4_MOUSE	Camk4	+	-	Camk4	Calcium/calmodulin-dependent protein kinase type IV (CaMK IV) (EC 2.7.11.17) (CaM kinase-GR)
P08551	NFL_MOUSE	Nefl	+	-	Nefl Nf68 Nfl	Neurofilament light polypeptide (NF-L) (68 kDa neurofilament protein) (Neurofilament triplet L protein)
P08553	NFM_MOUSE	Nefm	+	-	Nefm Nef3 Nfm	Neurofilament medium polypeptide (NF-M) (160 kDa neurofilament protein) (Neurofilament 3) (Neurofilament triplet M protein)
P08752	GNAI2_MOUSE	Gnai2	+	-	Gnai2 Gnai-2	Guanine nucleotide-binding protein G(i) subunit alpha-2 (Adenylate cyclase-inhibiting G alpha protein)
P08775	RPB1_MOUSE	Polr2a	+	-	Polr2a Rpii215 Rpo2-1	DNA-directed RNA polymerase II subunit RPB1 (RNA polymerase II subunit B1) (EC 2.7.7.6) (DNA-directed RNA polymerase II subunit A) (DNA-directed RNA polymerase III largest subunit)
P09103	PDIA1_MOUSE	P4hb	+	-	P4hb Pdia1	Protein disulfide-isomerase (PDI) (EC 5.3.4.1) (Cellular thyroid hormone-binding protein) (Endoplasmic reticulum resident protein 59) (ER protein 59) (ERp59) (Prolyl 4-hydroxylase subunit beta) (p55)
P09528	FRIH_MOUSE	Fth1	+	-	Fth1 Fth	Ferritin heavy chain (Ferritin H subunit) (EC 1.16.3.1) [Cleaved into: Ferritin heavy chain, N-terminally processed]
P09671	SODM_MOUSE	Sod2	+	-	Sod2 Sod-2	Superoxide dismutase [Mn], mitochondrial (EC 1.15.1.1)
P09926	SURF2_MOUSE	Surf2	+	-	Surf2 Surf-2	Surfeit locus protein 2 (Surf-2)
P0DP27	CALM2_MOUSE	Calm2	+	-	Calm2 Cam2 CamC	Calmodulin-2
P10126	EF1A1_MOUSE	Eef1a1	+	-	Eef1a1 Eef1a	Elongation factor 1-alpha 1 (EF-1-alpha-1) (EC 3.6.5.-) (Elongation factor Tu) (EF-Tu) (Eukaryotic elongation factor 1 A-1) (eEF1A-1)
P10630	IF4A2_MOUSE	Eif4a2	+	-	Eif4a2 Ddx2b	Eukaryotic initiation factor 4A-II (eIF-4A-II) (eIF4A-II) (EC 3.6.4.13) (ATP-dependent RNA helicase eIF4A-2)
P10637	TAU_MOUSE	Mapt	+	-	Mapt Mtapt Tau	Microtubule-associated protein tau (Neurofibrillary tangle protein) (Paired helical filament-tau) (PHF-tau)
P10852	4F2_MOUSE	Slc3a2	+	-	Slc3a2 Mdu1	Amino acid transporter heavy chain SLC3A2 (4F2 cell-surface antigen heavy chain) (4F2hc) (Solute carrier family 3 member 2) (CD antigen CD98)
P10922	H10_MOUSE	H1-0	+	-	H1-0 H1f0 H1fv	Histone H1.0 (Histone H1') (Histone H1(0)) (MyD196) [Cleaved into: Histone H1.0, N-terminally processed]
P11087	CO1A1_MOUSE	Col1a1	+	-	Col1a1 Cola1	Collagen alpha-1(I) chain (Alpha-1 type I collagen)
P11276	FINC_MOUSE	Fn1	+	-	Fn1	Fibronectin (FN) [Cleaved into: Anastellin]
P11352	GPX1_MOUSE	Gpx1	+	-	Gpx1	Glutathione peroxidase 1 (GPx-1) (GSHPx-1) (EC 1.11.1.9) (Cellular glutathione peroxidase) (Phospholipid-hydroperoxide glutathione peroxidase GPX1) (EC 1.11.1.12) (Selenium-dependent glutathione peroxidase 1)
P11627	L1CAM_MOUSE	L1cam	+	-	L1cam Caml1	Neural cell adhesion molecule L1 (N-CAM-L1) (NCAM-L1) (CD antigen CD171)
P11881	ITPR1_MOUSE	Itpr1	+	-	Itpr1 Insp3r Pcd6 Pcp1	Inositol 1,4,5-trisphosphate receptor type 1 (IP3 receptor isoform 1) (IP3R 1) (InsP3R1) (Inositol 1,4,5-trisphosphate-binding protein P400) (Protein PCD-6) (Purkinje cell protein 1) (Type 1 inositol 1,4,5-trisphosphate receptor) (Type 1 InsP3 receptor)
P12367	KAP2_MOUSE	Prkar2a	+	-	Prkar2a	cAMP-dependent protein kinase type II-alpha regulatory subunit
P12382	PFKAL_MOUSE	Pfkl	+	-	Pfkl Pfk-l Pfkb	ATP-dependent 6-phosphofructokinase, liver type (ATP-PFK) (PFK-L) (EC 2.7.1.11) (6-phosphofructokinase type B) (Phosphofructo-1-kinase isozyme B) (PFK-B) (Phosphohexokinase)
P12815	PDCD6_MOUSE	Pdcd6	+	-	Pdcd6 Alg2	Programmed cell death protein 6 (ALG-257) (Apoptosis-linked gene 2 protein) (ALG-2) (PMP41)
P12970	RL7A_MOUSE	Rpl7a	+	-	Rpl7a Surf-3 Surf3	Large ribosomal subunit protein eL8 (60S ribosomal protein L7a) (Surfeit locus protein 3)
P13020	GELS_MOUSE	Gsn	+	-	Gsn Gsb	Gelsolin (Actin-depolymerizing factor) (ADF) (Brevin)
P13439	UMPS_MOUSE	Umps	+	-	Umps	Uridine 5'-monophosphate synthase (UMP synthase) [Includes: Orotate phosphoribosyltransferase (OPRTase) (EC 2.4.2.10); Orotidine 5'-phosphate decarboxylase (EC 4.1.1.23) (OMPdecase)]
P13864	DNMT1_MOUSE	Dnmt1	+	-	Dnmt1 Dnmt Met1 Uim	DNA (cytosine-5)-methyltransferase 1 (Dnmt1) (Met-1) (EC 2.1.1.37) (DNA methyltransferase MmuI) (DNA MTase MmuI) (M.MmuI) (MCMT)
P14094	AT1B1_MOUSE	Atp1b1	+	-	Atp1b1 Atp4b	Sodium/potassium-transporting ATPase subunit beta-1 (Sodium/potassium-dependent ATPase subunit beta-1)
P14115	RL27A_MOUSE	Rpl27a	+	-	Rpl27a	Large ribosomal subunit protein uL15 (60S ribosomal protein L27a) (L29)
P14131	RS16_MOUSE	Rps16	+	-	Rps16	Small ribosomal subunit protein uS9 (40S ribosomal protein S16)
P14148	RL7_MOUSE	Rpl7	+	-	Rpl7	Large ribosomal subunit protein uL30 (60S ribosomal protein L7)
P14152	MDHC_MOUSE	Mdh1	+	-	Mdh1 Mor2	Malate dehydrogenase, cytoplasmic (EC 1.1.1.37) (Aromatic alpha-keto acid reductase) (KAR) (EC 1.1.1.96) (Cytosolic malate dehydrogenase)
P14206	RSSA_MOUSE	Rpsa	+	-	Rpsa Lamr1 P40-8	Small ribosomal subunit protein uS2 (37 kDa laminin receptor precursor) (37LRP) (37 kDa oncofetal antigen) (37/67 kDa laminin receptor) (LRP/LR) (40S ribosomal protein SA) (67 kDa laminin receptor) (67LR) (Laminin receptor 1) (LamR) (Laminin-binding protein precursor p40) (LBP/p40) (OFA/iLRP)
P14211	CALR_MOUSE	Calr	+	-	Calr	Calreticulin (CRP55) (Calregulin) (Endoplasmic reticulum resident protein 60) (ERp60) (HACBP)
P14576	SRP54_MOUSE	Srp54	+	-	Srp54	Signal recognition particle subunit SRP54 (EC 3.6.5.4) (Signal recognition particle 54 kDa protein)
P14685	PSMD3_MOUSE	Psmd3	+	-	Psmd3 P91a Tstap91a	26S proteasome non-ATPase regulatory subunit 3 (26S proteasome regulatory subunit RPN3) (26S proteasome regulatory subunit S3) (Proteasome subunit p58) (Transplantation antigen P91A) (Tum-P91A antigen)
P14733	LMNB1_MOUSE	Lmnb1	+	-	Lmnb1	Lamin-B1
P14869	RLA0_MOUSE	Rplp0	+	-	Rplp0 Arbp	Large ribosomal subunit protein uL10 (60S acidic ribosomal protein P0) (60S ribosomal protein L10E)
P14873	MAP1B_MOUSE	Map1b	+	-	Map1b Mtap1b Mtap5	Microtubule-associated protein 1B (MAP-1B) (MAP1(X)) (MAP1.2) [Cleaved into: MAP1B heavy chain; MAP1 light chain LC1]
P15105	GLNA_MOUSE	Glul	+	-	Glul Glns	Glutamine synthetase (GS) (EC 6.3.1.2) (Glutamate--ammonia ligase) (Palmitoyltransferase GLUL) (EC 2.3.1.225)
P15116	CADH2_MOUSE	Cdh2	+	-	Cdh2	Cadherin-2 (Neural cadherin) (N-cadherin) (CD antigen CD325)
P16254	SRP14_MOUSE	Srp14	+	-	Srp14	Signal recognition particle 14 kDa protein (SRP14)
P16460	ASSY_MOUSE	Ass1	+	-	Ass1 Ass	Argininosuccinate synthase (EC 6.3.4.5) (Citrulline--aspartate ligase)
P16546	SPTN1_MOUSE	Sptan1	+	-	Sptan1 Spna2 Spta2	Spectrin alpha chain, non-erythrocytic 1 (Alpha-II spectrin) (Fodrin alpha chain)
P17156	HSP72_MOUSE	Hspa2	+	-	Hspa2 Hcp70.2 Hsp70-2	Heat shock-related 70 kDa protein 2 (Heat shock protein 70.2)
P17225	PTBP1_MOUSE	Ptbp1	+	-	Ptbp1 Ptb	Polypyrimidine tract-binding protein 1 (PTB) (Heterogeneous nuclear ribonucleoprotein I) (hnRNP I)
P17426	AP2A1_MOUSE	Ap2a1	+	-	Ap2a1 Adtaa Clapa1	AP-2 complex subunit alpha-1 (100 kDa coated vesicle protein A) (Adaptor protein complex AP-2 subunit alpha-1) (Adaptor-related protein complex 2 subunit alpha-1) (Alpha-adaptin A) (Alpha1-adaptin) (Clathrin assembly protein complex 2 alpha-A large chain) (Plasma membrane adaptor HA2/AP2 adaptin alpha A subunit)
P17427	AP2A2_MOUSE	Ap2a2	+	-	Ap2a2 Adtab	AP-2 complex subunit alpha-2 (100 kDa coated vesicle protein C) (Adaptor protein complex AP-2 subunit alpha-2) (Adaptor-related protein complex 2 subunit alpha-2) (Alpha-adaptin C) (Alpha2-adaptin) (Clathrin assembly protein complex 2 alpha-C large chain) (Plasma membrane adaptor HA2/AP2 adaptin alpha C subunit)
P17710	HXK1_MOUSE	Hk1	+	-	Hk1	Hexokinase-1 (EC 2.7.1.1) (Hexokinase type I) (HK I) (Hexokinase, tumor isozyme)
P17751	TPIS_MOUSE	Tpi1	+	-	Tpi1 Tpi	Triosephosphate isomerase (TIM) (EC 5.3.1.1) (Methylglyoxal synthase) (EC 4.2.3.3) (Triose-phosphate isomerase)
P17879	HS71B_MOUSE	Hspa1b	+	-	Hspa1b Hcp70.1 Hsp70-1 Hsp70a1 Hspa1	Heat shock 70 kDa protein 1B (Heat shock 70 kDa protein 1) (HSP70.1)
P18242	CATD_MOUSE	Ctsd	+	-	Ctsd	Cathepsin D (EC 3.4.23.5)
P19157	GSTP1_MOUSE	Gstp1	+	-	Gstp1 Gstpib	Glutathione S-transferase P 1 (Gst P1) (EC 2.5.1.18) (GST YF-YF) (GST class-pi) (GST-piB) (Preadipocyte growth factor)
P19253	RL13A_MOUSE	Rpl13a	+	-	Rpl13a P198 Tstap198-7	Large ribosomal subunit protein uL13 (60S ribosomal protein L13a) (Transplantation antigen P198) (Tum-P198 antigen)
P20029	BIP_MOUSE	Hspa5	+	-	Hspa5 Grp78	Endoplasmic reticulum chaperone BiP (EC 3.6.4.10) (78 kDa glucose-regulated protein) (GRP-78) (Binding-immunoglobulin protein) (BiP) (Heat shock protein 70 family protein 5) (HSP70 family protein 5) (Heat shock protein family A member 5) (Immunoglobulin heavy chain-binding protein)
P20060	HEXB_MOUSE	Hexb	+	-	Hexb	Beta-hexosaminidase subunit beta (EC 3.2.1.52) (Beta-N-acetylhexosaminidase subunit beta) (Hexosaminidase subunit B) (N-acetyl-beta-glucosaminidase subunit beta)
P20108	PRDX3_MOUSE	Prdx3	+	-	Prdx3 Aop1 Mer5	Thioredoxin-dependent peroxide reductase, mitochondrial (EC 1.11.1.24) (Antioxidant protein 1) (AOP-1) (PRX III) (Perioredoxin-3) (Protein MER5) (Thioredoxin-dependent peroxiredoxin 3)
P20152	VIME_MOUSE	Vim	+	-	Vim	Vimentin
P20357	MTAP2_MOUSE	Map2	+	-	Map2 Mtap2	Microtubule-associated protein 2 (MAP-2)
P20917	MAG_MOUSE	Mag	+	-	Mag	Myelin-associated glycoprotein (Siglec-4a)
P21981	TGM2_MOUSE	Tgm2	+	-	Tgm2	Protein-glutamine gamma-glutamyltransferase 2 (EC 2.3.2.13) (Isopeptidase TGM2) (EC 3.4.-.-) (Protein-glutamine deamidase TGM2) (EC 3.5.1.44) (Protein-glutamine dopaminyltransferase TGM2) (EC 2.3.1.-) (Protein-glutamine histaminyltransferase TGM2) (EC 2.3.1.-) (Protein-glutamine noradrenalinyltransferase TGM2) (EC 2.3.1.-) (Protein-glutamine serotonyltransferase TGM2) (EC 2.3.1.-) (Tissue transglutaminase) (tTG) (Transglutaminase II) (TGase II) (Transglutaminase-2) (TG2) (TGase-2) (TGase2)
P22682	CBL_MOUSE	Cbl	+	-	Cbl	E3 ubiquitin-protein ligase CBL (EC 2.3.2.27) (Casitas B-lineage lymphoma proto-oncogene) (Proto-oncogene c-Cbl) (RING-type E3 ubiquitin transferase CBL) (Signal transduction protein CBL)
P22892	AP1G1_MOUSE	Ap1g1	+	-	Ap1g1 Adtg Clapg1	AP-1 complex subunit gamma-1 (Adaptor protein complex AP-1 subunit gamma-1) (Adaptor-related protein complex 1 subunit gamma-1) (Clathrin assembly protein complex 1 gamma-1 large chain) (Gamma-adaptin) (Gamma1-adaptin) (Golgi adaptor HA1/AP1 adaptin subunit gamma-1)
P23198	CBX3_MOUSE	Cbx3	+	-	Cbx3	Chromobox protein homolog 3 (Heterochromatin protein 1 homolog gamma) (HP1 gamma) (M32) (Modifier 2 protein)
P23475	XRCC6_MOUSE	Xrcc6	+	-	Xrcc6 G22p1 Ku70	X-ray repair cross-complementing protein 6 (EC 3.6.4.-) (EC 4.2.99.-) (5'-deoxyribose-5-phosphate lyase Ku70) (5'-dRP/AP lyase Ku70) (ATP-dependent DNA helicase 2 subunit 1) (ATP-dependent DNA helicase II 70 kDa subunit) (CTC box-binding factor 75 kDa subunit) (CTC75) (CTCBF) (DNA repair protein XRCC6) (Ku autoantigen protein p70 homolog) (Ku70)
P23506	PIMT_MOUSE	Pcmt1	+	-	Pcmt1	Protein-L-isoaspartate(D-aspartate) O-methyltransferase (PIMT) (EC 2.1.1.77) (L-isoaspartyl protein carboxyl methyltransferase) (Protein L-isoaspartyl/D-aspartyl methyltransferase) (Protein-beta-aspartate methyltransferase)
P24270	CATA_MOUSE	Cat	+	-	Cat Cas-1 Cas1	Catalase (EC 1.11.1.6)
P24288	BCAT1_MOUSE	Bcat1	+	-	Bcat1 Eca39	Branched-chain-amino-acid aminotransferase, cytosolic (BCAT(c)) (EC 2.6.1.42) (Protein ECA39)
P24369	PPIB_MOUSE	Ppib	+	-	Ppib	Peptidyl-prolyl cis-trans isomerase B (PPIase B) (EC 5.2.1.8) (CYP-S1) (Cyclophilin B) (Rotamase B) (S-cyclophilin) (SCYLP)
P24527	LKHA4_MOUSE	Lta4h	+	-	Lta4h	Leukotriene A-4 hydrolase (LTA-4 hydrolase) (EC 3.3.2.6) (Leukotriene A(4) hydrolase) (Tripeptide aminopeptidase LTA4H) (EC 3.4.11.4)
P24547	IMDH2_MOUSE	Impdh2	+	-	Impdh2	Inosine-5'-monophosphate dehydrogenase 2 (IMP dehydrogenase 2) (IMPD 2) (IMPDH 2) (EC 1.1.1.205) (IMPDH-II)
P24788	CD11B_MOUSE	Cdk11b	+	-	Cdk11b Cdc2l1 Cdk11	Cyclin-dependent kinase 11B (Cell division cycle 2-like protein kinase 1) (Cell division protein kinase 11) (Cyclin-dependent kinase 11) (EC 2.7.11.22) (Galactosyltransferase-associated protein kinase p58/GTA) (PITSLRE serine/threonine-protein kinase CDC2L1)
P25444	RS2_MOUSE	Rps2	+	-	Rps2 Llrep3 Rps4	Small ribosomal subunit protein uS5 (40S ribosomal protein S2) (40S ribosomal protein S4) (Protein LLRep3)
P25976	UBF1_MOUSE	Ubtf	+	-	Ubtf Tcfubf Ubf-1 Ubf1	Nucleolar transcription factor 1 (Upstream-binding factor 1) (UBF-1)
P26041	MOES_MOUSE	Msn	+	-	Msn	Moesin (Membrane-organizing extension spike protein)
P26231	CTNA1_MOUSE	Ctnna1	+	-	Ctnna1 Catna1	Catenin alpha-1 (102 kDa cadherin-associated protein) (Alpha E-catenin) (CAP102)
P26369	U2AF2_MOUSE	U2af2	+	-	U2af2 U2af65	Splicing factor U2AF 65 kDa subunit (U2 auxiliary factor 65 kDa subunit) (U2 snRNP auxiliary factor large subunit)
P26443	DHE3_MOUSE	Glud1	+	-	Glud1 Glud	Glutamate dehydrogenase 1, mitochondrial (GDH 1) (EC 1.4.1.3)
P26450	P85A_MOUSE	Pik3r1	+	-	Pik3r1	Phosphatidylinositol 3-kinase regulatory subunit alpha (PI3-kinase regulatory subunit alpha) (PI3K regulatory subunit alpha) (PtdIns-3-kinase regulatory subunit alpha) (Phosphatidylinositol 3-kinase 85 kDa regulatory subunit alpha) (PI3-kinase subunit p85-alpha) (PtdIns-3-kinase regulatory subunit p85-alpha)
P26516	PSMD7_MOUSE	Psmd7	+	-	Psmd7 Mov-34 Mov34	26S proteasome non-ATPase regulatory subunit 7 (26S proteasome regulatory subunit RPN8) (26S proteasome regulatory subunit S12) (Mov34 protein) (Proteasome subunit p40)
P26638	SYSC_MOUSE	Sars1	+	-	Sars1 Sars Sers	Serine--tRNA ligase, cytoplasmic (EC 6.1.1.11) (Seryl-tRNA synthetase) (SerRS) (Seryl-tRNA(Ser/Sec) synthetase)
P26645	MARCS_MOUSE	Marcks	+	-	Marcks Macs	Myristoylated alanine-rich C-kinase substrate (MARCKS)
P26883	FKB1A_MOUSE	Fkbp1a	+	-	Fkbp1a Fkbp1	Peptidyl-prolyl cis-trans isomerase FKBP1A (PPIase FKBP1A) (EC 5.2.1.8) (12 kDa FK506-binding protein) (12 kDa FKBP) (FKBP-12) (Calstabin-1) (FK506-binding protein 1A) (FKBP-1A) (Immunophilin FKBP12) (Rotamase)
P27659	RL3_MOUSE	Rpl3	+	-	Rpl3	Large ribosomal subunit protein uL3 (60S ribosomal protein L3) (J1 protein)
P27773	PDIA3_MOUSE	Pdia3	+	-	Pdia3 Erp Erp60 Grp58	Protein disulfide-isomerase A3 (EC 5.3.4.1) (58 kDa glucose-regulated protein) (58 kDa microsomal protein) (p58) (Disulfide isomerase ER-60) (Endoplasmic reticulum resident protein 57) (ER protein 57) (ERp57) (Endoplasmic reticulum resident protein 60) (ER protein 60) (ERp60)
P28271	ACOHC_MOUSE	Aco1	+	-	Aco1 Ireb1 Irebp	Cytoplasmic aconitate hydratase (Aconitase) (EC 4.2.1.3) (Citrate hydro-lyase) (Iron regulatory protein 1) (IRP1) (Iron-responsive element-binding protein 1) (IRE-BP 1)
P28474	ADHX_MOUSE	Adh5	+	-	Adh5 Adh-2 Adh2	Alcohol dehydrogenase class-3 (EC 1.1.1.1) (Alcohol dehydrogenase 2) (Alcohol dehydrogenase 5) (Alcohol dehydrogenase B2) (ADH-B2) (Alcohol dehydrogenase class-III) (Glutathione-dependent formaldehyde dehydrogenase) (FALDH) (FDH) (GSH-FDH) (EC 1.1.1.-) (S-(hydroxymethyl)glutathione dehydrogenase) (EC 1.1.1.284)
P28652	KCC2B_MOUSE	Camk2b	+	-	Camk2b Camk2d	Calcium/calmodulin-dependent protein kinase type II subunit beta (CaM kinase II subunit beta) (CaMK-II subunit beta) (EC 2.7.11.17)
P28654	PGS2_MOUSE	Dcn	+	-	Dcn	Decorin (Bone proteoglycan II) (PG-S2) (PG40)
P28656	NP1L1_MOUSE	Nap1l1	+	-	Nap1l1 Nrp	Nucleosome assembly protein 1-like 1 (Brain protein DN38) (NAP-1-related protein)
P28658	ATX10_MOUSE	Atxn10	+	-	Atxn10 Sca10	Ataxin-10 (Brain protein E46) (Spinocerebellar ataxia type 10 protein homolog)
P28660	NCKP1_MOUSE	Nckap1	+	-	Nckap1 Hem2 Kiaa0587 Nap1	Nck-associated protein 1 (NAP 1) (Brain protein H19) (MH19) (Membrane-associated protein HEM-2) (p125Nap1)
P28704	RXRB_MOUSE	Rxrb	+	-	Rxrb Nr2b2	Retinoic acid receptor RXR-beta (MHC class I regulatory element-binding protein H-2RIIBP) (Nuclear receptor subfamily 2 group B member 2) (Retinoid X receptor beta)
P28738	KIF5C_MOUSE	Kif5c	+	-	Kif5c Nkhc2	Kinesin heavy chain isoform 5C (EC 3.6.4.-) (Kinesin heavy chain neuron-specific 2) (Kinesin-1)
P28740	KIF2A_MOUSE	Kif2a	+	-	Kif2a Kif2 Kns2	Kinesin-like protein KIF2A (Kinesin-2)
P28741	KIF3A_MOUSE	Kif3a	+	-	Kif3a Kif3	Kinesin-like protein KIF3A (Microtubule plus end-directed kinesin motor 3A)
P28867	KPCD_MOUSE	Prkcd	+	-	Prkcd Pkcd	Protein kinase C delta type (EC 2.7.11.13) (Tyrosine-protein kinase PRKCD) (EC 2.7.10.2) (nPKC-delta) [Cleaved into: Protein kinase C delta type regulatory subunit; Protein kinase C delta type catalytic subunit (Sphingosine-dependent protein kinase-1) (SDK1)]
P29037	TBP_MOUSE	Tbp	+	-	Tbp Tfiid	TATA-box-binding protein (TATA sequence-binding protein) (TATA-binding factor) (TATA-box factor) (Transcription initiation factor TFIID TBP subunit)
P29387	GBB4_MOUSE	Gnb4	+	-	Gnb4	Guanine nucleotide-binding protein subunit beta-4 (Transducin beta chain 4)
P30416	FKBP4_MOUSE	Fkbp4	+	-	Fkbp4 Fkpb52	Peptidyl-prolyl cis-trans isomerase FKBP4 (PPIase FKBP4) (EC 5.2.1.8) (52 kDa FK506-binding protein) (52 kDa FKBP) (FKBP-52) (59 kDa immunophilin) (p59) (FK506-binding protein 4) (FKBP-4) (FKBP59) (HSP-binding immunophilin) (HBI) (Immunophilin FKBP52) (Rotamase) [Cleaved into: Peptidyl-prolyl cis-trans isomerase FKBP4, N-terminally processed]
P31230	AIMP1_MOUSE	Aimp1	+	-	Aimp1 Emap2 Scye1	Aminoacyl tRNA synthase complex-interacting multifunctional protein 1 (Multisynthase complex auxiliary component p43) [Cleaved into: Endothelial monocyte-activating polypeptide 2 (EMAP-2) (Endothelial monocyte-activating polypeptide II) (EMAP-II) (Small inducible cytokine subfamily E member 1)]
P31324	KAP3_MOUSE	Prkar2b	+	-	Prkar2b	cAMP-dependent protein kinase type II-beta regulatory subunit
P31750	AKT1_MOUSE	Akt1	+	-	Akt1 Akt Rac	RAC-alpha serine/threonine-protein kinase (EC 2.7.11.1) (AKT1 kinase) (Protein kinase B) (PKB) (Protein kinase B alpha) (PKB alpha) (Proto-oncogene c-Akt) (RAC-PK-alpha) (Thymoma viral proto-oncogene)
P31938	MP2K1_MOUSE	Map2k1	+	-	Map2k1 Mek1 Prkmk1	Dual specificity mitogen-activated protein kinase kinase 1 (MAP kinase kinase 1) (MAPKK 1) (EC 2.7.12.2) (ERK activator kinase 1) (MAPK/ERK kinase 1) (MEK 1)
P32067	LA_MOUSE	Ssb	+	-	Ssb Ss-b	Lupus La protein homolog (La autoantigen homolog) (La ribonucleoprotein)
P32233	DRG1_MOUSE	Drg1	+	-	Drg1 Drg Nedd-3 Nedd3	Developmentally-regulated GTP-binding protein 1 (DRG-1) (Neural precursor cell expressed developmentally down-regulated protein 3) (NEDD-3) (Translation factor GTPase DRG1) (TRAFAC GTPase DRG1) (EC 3.6.5.-)
P32921	SYWC_MOUSE	Wars1	+	-	Wars1 Wars Wrs	Tryptophan--tRNA ligase, cytoplasmic (EC 6.1.1.2) (Tryptophanyl-tRNA synthetase) (TrpRS) [Cleaved into: T1-TrpRS; T2-TrpRS]
P33173	KIF1A_MOUSE	Kif1a	+	-	Kif1a Atsv Kif1	Kinesin-like protein KIF1A (Axonal transporter of synaptic vesicles)
P35123	UBP4_MOUSE	Usp4	+	-	Usp4 Unp	Ubiquitin carboxyl-terminal hydrolase 4 (EC 3.4.19.12) (Deubiquitinating enzyme 4) (Ubiquitin thioesterase 4) (Ubiquitin-specific-processing protease 4) (Ubiquitous nuclear protein)
P35235	PTN11_MOUSE	Ptpn11	+	-	Ptpn11	Tyrosine-protein phosphatase non-receptor type 11 (EC 3.1.3.48) (Protein-tyrosine phosphatase SYP) (SH-PTP2) (SHP-2) (Shp2)
P35278	RAB5C_MOUSE	Rab5c	+	-	Rab5c	Ras-related protein Rab-5C (EC 3.6.5.2)
P35279	RAB6A_MOUSE	Rab6a	+	-	Rab6a Rab6 MNCb-1660	Ras-related protein Rab-6A (Rab-6)
P35282	RAB21_MOUSE	Rab21	+	-	Rab21	Ras-related protein Rab-21 (Rab-12)
P35564	CALX_MOUSE	Canx	+	-	Canx	Calnexin
P35585	AP1M1_MOUSE	Ap1m1	+	-	Ap1m1 Cltnm	AP-1 complex subunit mu-1 (AP-mu chain family member mu1A) (Adaptor protein complex AP-1 subunit mu-1) (Adaptor-related protein complex 1 subunit mu-1) (Clathrin assembly protein complex 1 mu-1 medium chain 1) (Clathrin coat assembly protein AP47) (Clathrin coat-associated protein AP47) (Golgi adaptor HA1/AP1 adaptin mu-1 subunit) (Mu-adaptin 1) (Mu1A-adaptin)
P35601	RFC1_MOUSE	Rfc1	+	-	Rfc1 Ibf-1 Recc1	Replication factor C subunit 1 (A1-P145) (Activator 1 140 kDa subunit) (A1 140 kDa subunit) (Activator 1 large subunit) (Activator 1 subunit 1) (Differentiation-specific element-binding protein) (ISRE-binding protein) (Replication factor C 140 kDa subunit) (RF-C 140 kDa subunit) (RFC140) (Replication factor C large subunit)
P35979	RL12_MOUSE	Rpl12	+	-	Rpl12	Large ribosomal subunit protein uL11 (60S ribosomal protein L12)
P35980	RL18_MOUSE	Rpl18	+	-	Rpl18	Large ribosomal subunit protein eL18 (60S ribosomal protein L18)
P36536	SAR1A_MOUSE	Sar1a	+	-	Sar1a Sara Sara1	GTP-binding protein SAR1a
P36916	GNL1_MOUSE	Gnl1	+	-	Gnl1 Gna-rs1 Mmr1	Guanine nucleotide-binding protein-like 1 (GTP-binding protein MMR1)
P37040	NCPR_MOUSE	Por	+	-	Por	NADPH--cytochrome P450 reductase (CPR) (P450R) (EC 1.6.2.4)
P39053	DYN1_MOUSE	Dnm1	+	-	Dnm1 Dnm Kiaa4093	Dynamin-1 (EC 3.6.5.5) (Dynamin) (Dynamin I)
P39054	DYN2_MOUSE	Dnm2	+	-	Dnm2 Dyn2	Dynamin-2 (EC 3.6.5.5) (Dynamin UDNM)
P39447	ZO1_MOUSE	Tjp1	+	-	Tjp1 Zo1	Tight junction protein ZO-1 (Tight junction protein 1) (Zona occludens protein 1) (Zonula occludens protein 1)
P40142	TKT_MOUSE	Tkt	+	-	Tkt	Transketolase (TK) (EC 2.2.1.1) (P68)
P40336	VP26A_MOUSE	Vps26a	+	-	Vps26a Vps26	Vacuolar protein sorting-associated protein 26A (H<beta>58 protein) (H beta 58) (Vesicle protein sorting 26A) (mVPS26)
P40630	TFAM_MOUSE	Tfam	+	-	Tfam Hmgts	Transcription factor A, mitochondrial (mtTFA) (Testis-specific high mobility group protein) (TS-HMG)
P41105	RL28_MOUSE	Rpl28	+	-	Rpl28	Large ribosomal subunit protein eL28 (60S ribosomal protein L28)
P41234	ABCA2_MOUSE	Abca2	+	-	Abca2 Abc2	ATP-binding cassette sub-family A member 2 (EC 7.6.2.-) (ATP-binding cassette transporter 2) (ATP-binding cassette 2)
P41241	CSK_MOUSE	Csk	+	-	Csk	Tyrosine-protein kinase CSK (EC 2.7.10.2) (C-Src kinase) (Protein-tyrosine kinase MPK-2) (p50CSK)
P42125	ECI1_MOUSE	Eci1	+	-	Eci1 Dci	Enoyl-CoA delta isomerase 1, mitochondrial (EC 5.3.3.8) (3,2-trans-enoyl-CoA isomerase) (Delta(3),Delta(2)-enoyl-CoA isomerase) (D3,D2-enoyl-CoA isomerase) (Dodecenoyl-CoA isomerase)
P42227	STAT3_MOUSE	Stat3	+	-	Stat3 Aprf	Signal transducer and activator of transcription 3 (Acute-phase response factor)
P42567	EPS15_MOUSE	Eps15	+	-	Eps15	Epidermal growth factor receptor substrate 15 (Protein Eps15) (Protein AF-1p)
P42859	HD_MOUSE	Htt	+	-	Htt Hd Hdh	Huntingtin (Huntington disease protein homolog) (HD protein homolog) [Cleaved into: Huntingtin, myristoylated N-terminal fragment]
P43247	MSH2_MOUSE	Msh2	+	-	Msh2	DNA mismatch repair protein Msh2 (MutS protein homolog 2)
P45376	ALDR_MOUSE	Akr1b1	+	-	Akr1b1 Akr1b3 Aldor1 Aldr1 Alr2	Aldo-keto reductase family 1 member B1 (EC 1.1.1.300) (EC 1.1.1.372) (EC 1.1.1.54) (Aldehyde reductase) (Aldo-keto reductase family 1 member B3) (Aldose reductase) (AR) (EC 1.1.1.21)
P45591	COF2_MOUSE	Cfl2	+	-	Cfl2	Cofilin-2 (Cofilin, muscle isoform)
P45878	FKBP2_MOUSE	Fkbp2	+	-	Fkbp2 Fkbp13	Peptidyl-prolyl cis-trans isomerase FKBP2 (PPIase FKBP2) (EC 5.2.1.8) (13 kDa FK506-binding protein) (13 kDa FKBP) (FKBP-13) (FK506-binding protein 2) (FKBP-2) (Immunophilin FKBP13) (Rotamase)
P45952	ACADM_MOUSE	Acadm	+	-	Acadm	Medium-chain specific acyl-CoA dehydrogenase, mitochondrial (MCAD) (EC 1.3.8.7)
P46061	RAGP1_MOUSE	Rangap1	+	-	Rangap1 Fug1	Ran GTPase-activating protein 1 (RanGAP1)
P46460	NSF_MOUSE	Nsf	+	-	Nsf Skd2	Vesicle-fusing ATPase (EC 3.6.4.6) (N-ethylmaleimide-sensitive fusion protein) (NEM-sensitive fusion protein) (Suppressor of K(+) transport growth defect 2) (Protein SKD2) (Vesicular-fusion protein NSF)
P46467	VPS4B_MOUSE	Vps4b	+	-	Vps4b Skd1	Vacuolar protein sorting-associated protein 4B (EC 3.6.4.6) (Suppressor of K(+) transport growth defect 1) (Protein SKD1)
P46471	PRS7_MOUSE	Psmc2	+	-	Psmc2 Mss1	26S proteasome regulatory subunit 7 (26S proteasome AAA-ATPase subunit RPT1) (Proteasome 26S subunit ATPase 2)
P46718	PDCD2_MOUSE	Pdcd2	+	-	Pdcd2 Rp8	Programmed cell death protein 2 (Zinc finger protein Rp-8)
P46735	MYO1B_MOUSE	Myo1b	+	-	Myo1b	Unconventional myosin-Ib (MIH-L) (Myosin I alpha) (MMI-alpha) (MMIa)
P46737	BRCC3_MOUSE	Brcc3	+	-	Brcc3 Brcc36 C6.1a	Lys-63-specific deubiquitinase BRCC36 (EC 3.4.19.-) (BRCA1-A complex subunit BRCC36) (BRCA1/BRCA2-containing complex subunit 3) (BRCA1/BRCA2-containing complex subunit 36) (BRISC complex subunit BRCC36)
P46978	STT3A_MOUSE	Stt3a	+	-	Stt3a Itm1	Dolichyl-diphosphooligosaccharide--protein glycosyltransferase subunit STT3A (Oligosaccharyl transferase subunit STT3A) (STT3-A) (EC 2.4.99.18) (B5) (Integral membrane protein 1)
P47738	ALDH2_MOUSE	Aldh2	+	-	Aldh2 Ahd-1 Ahd1	Aldehyde dehydrogenase, mitochondrial (EC 1.2.1.3) (AHD-M1) (ALDH class 2) (ALDH-E2) (ALDHI)
P47757	CAPZB_MOUSE	Capzb	+	-	Capzb Cappb1	F-actin-capping protein subunit beta (CapZ beta)
P47758	SRPRB_MOUSE	Srprb	+	-	Srprb	Signal recognition particle receptor subunit beta (SR-beta)
P47791	GSHR_MOUSE	Gsr	+	-	Gsr Gr1	Glutathione reductase, mitochondrial (GR) (GRase) (EC 1.8.1.7)
P47857	PFKAM_MOUSE	Pfkm	+	-	Pfkm Pfk-m Pfka	ATP-dependent 6-phosphofructokinase, muscle type (ATP-PFK) (PFK-M) (EC 2.7.1.11) (6-phosphofructokinase type A) (Phosphofructo-1-kinase isozyme A) (PFK-A) (Phosphohexokinase)
P47911	RL6_MOUSE	Rpl6	+	-	Rpl6	Large ribosomal subunit protein eL6 (60S ribosomal protein L6) (TAX-responsive enhancer element-binding protein 107) (TAXREB107)
P47915	RL29_MOUSE	Rpl29	+	-	Rpl29 Rpl43	Large ribosomal subunit protein eL29 (60S ribosomal protein L29)
P47941	CRKL_MOUSE	Crkl	+	-	Crkl Crkol	Crk-like protein
P47955	RLA1_MOUSE	Rplp1	+	-	Rplp1	Large ribosomal subunit protein P1 (60S acidic ribosomal protein P1)
P47962	RL5_MOUSE	Rpl5	+	-	Rpl5	Large ribosomal subunit protein uL18 (60S ribosomal protein L5)
P47963	RL13_MOUSE	Rpl13	+	-	Rpl13	Large ribosomal subunit protein eL13 (60S ribosomal protein L13) (A52)
P47964	RL36_MOUSE	Rpl36	+	-	Rpl36	Large ribosomal subunit protein eL36 (60S ribosomal protein L36)
P48024	EIF1_MOUSE	Eif1	+	-	Eif1 Sui1 Sui1-rs1	Eukaryotic translation initiation factor 1 (eIF1) (Protein translation factor SUI1 homolog)
P48036	ANXA5_MOUSE	Anxa5	+	-	Anxa5 Anx5	Annexin A5 (Anchorin CII) (Annexin V) (Annexin-5) (Calphobindin I) (CPB-I) (Endonexin II) (Lipocortin V) (Placental anticoagulant protein 4) (PP4) (Placental anticoagulant protein I) (PAP-I) (Thromboplastin inhibitor) (Vascular anticoagulant-alpha) (VAC-alpha)
P48193	EPB41_MOUSE	Epb41	+	-	Epb41 Epb4.1 Kiaa4056	Protein 4.1 (P4.1) (4.1R) (Band 4.1) (Erythrocyte membrane protein band 4.1)
P48453	PP2BB_MOUSE	Ppp3cb	+	-	Ppp3cb Calnb	Serine/threonine-protein phosphatase 2B catalytic subunit beta isoform (EC 3.1.3.16) (CAM-PRP catalytic subunit) (Calmodulin-dependent calcineurin A subunit beta isoform) (CNA beta)
P48722	HS74L_MOUSE	Hspa4l	+	-	Hspa4l Apg1 Hsp4l Osp94	Heat shock 70 kDa protein 4L (Heat shock 70-related protein APG-1) (Osmotic stress protein 94)
P48725	PCNT_MOUSE	Pcnt	+	-	Pcnt Pcnt2	Pericentrin
P48758	CBR1_MOUSE	Cbr1	+	-	Cbr1 Cbr	Carbonyl reductase [NADPH] 1 (EC 1.1.1.184) (15-hydroxyprostaglandin dehydrogenase [NADP(+)]) (EC 1.1.1.196, EC 1.1.1.197) (20-beta-hydroxysteroid dehydrogenase) (Alcohol dehydrogenase [NAD(P)+] CBR1) (EC 1.1.1.71) (NADPH-dependent carbonyl reductase 1) (Prostaglandin 9-ketoreductase) (PG-9-KR) (Prostaglandin-E(2) 9-reductase) (EC 1.1.1.189)
P49135	ERCC3_MOUSE	Ercc3	+	-	Ercc3 Xpb Xpbc	General transcription and DNA repair factor IIH helicase subunit XPB (TFIIH subunit XPB) (EC 3.6.4.12) (Basic transcription factor 2 89 kDa subunit) (BTF2 p89) (DNA excision repair protein ERCC-3) (DNA repair protein complementing XP-B cells) (TFIIH 89 kDa subunit) (Xeroderma pigmentosum group B-complementing protein)
P49446	PTPRE_MOUSE	Ptpre	+	-	Ptpre Ptpe	Receptor-type tyrosine-protein phosphatase epsilon (Protein-tyrosine phosphatase epsilon) (R-PTP-epsilon) (EC 3.1.3.48)
P49615	CDK5_MOUSE	Cdk5	+	-	Cdk5 Cdkn5 Crk6 PSSALRE	Cyclin-dependent kinase 5 (EC 2.7.11.1) (Cell division protein kinase 5) (Cyclin-dependent-like kinase 5) (Serine/threonine-protein kinase PSSALRE) (Tau protein kinase II catalytic subunit) (TPKII catalytic subunit)
P49722	PSA2_MOUSE	Psma2	+	-	Psma2 Lmpc3	Proteasome subunit alpha type-2 (Macropain subunit C3) (Multicatalytic endopeptidase complex subunit C3) (Proteasome component C3)
P50396	GDIA_MOUSE	Gdi1	+	-	Gdi1 Rabgdia	Rab GDP dissociation inhibitor alpha (Rab GDI alpha) (Guanosine diphosphate dissociation inhibitor 1) (GDI-1)
P50446	K2C6A_MOUSE	Krt6a	+	-	Krt6a Ker2 Krt2-6 Krt2-6a Krt6	Keratin, type II cytoskeletal 6A (Cytokeratin-6A) (CK-6A) (Keratin-6-alpha) (mK6-alpha) (Keratin-6A) (K6A)
P50516	VATA_MOUSE	Atp6v1a	+	-	Atp6v1a Atp6a1 Atp6a2 Atp6v1a1	V-type proton ATPase catalytic subunit A (V-ATPase subunit A) (EC 7.1.2.2) (V-ATPase 69 kDa subunit) (Vacuolar proton pump subunit alpha)
P50518	VATE1_MOUSE	Atp6v1e1	+	-	Atp6v1e1 Atp6e Atp6e2	V-type proton ATPase subunit E 1 (V-ATPase subunit E 1) (V-ATPase 31 kDa subunit) (p31) (Vacuolar proton pump subunit E 1)
P50544	ACADV_MOUSE	Acadvl	+	-	Acadvl Vlcad	Very long-chain specific acyl-CoA dehydrogenase, mitochondrial (EC 1.3.8.9) (MVLCAD) (VLCAD)
P50571	GBRB1_MOUSE	Gabrb1	+	-	Gabrb1	Gamma-aminobutyric acid receptor subunit beta-1 (GABA(A) receptor subunit beta-1)
P50580	PA2G4_MOUSE	Pa2g4	+	-	Pa2g4 Ebp1 Plfap	Proliferation-associated protein 2G4 (IRES-specific cellular trans-acting factor 45 kDa) (ITAF45) (Mpp1) (Proliferation-associated protein 1) (Protein p38-2G4)
P51150	RAB7A_MOUSE	Rab7a	+	-	Rab7a Rab7	Ras-related protein Rab-7a (EC 3.6.5.2)
P51410	RL9_MOUSE	Rpl9	+	-	Rpl9	Large ribosomal subunit protein uL6 (60S ribosomal protein L9)
P51655	GPC4_MOUSE	Gpc4	+	-	Gpc4	Glypican-4 (K-glypican) [Cleaved into: Secreted glypican-4]
P51660	DHB4_MOUSE	Hsd17b4	+	-	Hsd17b4 Edh17b4	Peroxisomal multifunctional enzyme type 2 (MFE-2) (17-beta-hydroxysteroid dehydrogenase 4) (17-beta-HSD 4) (D-bifunctional protein) (DBP) (Multifunctional protein 2) (MFP-2) [Cleaved into: (3R)-hydroxyacyl-CoA dehydrogenase (EC 1.1.1.n12); Enoyl-CoA hydratase 2 (EC 4.2.1.107) (EC 4.2.1.119) (3-alpha,7-alpha,12-alpha-trihydroxy-5-beta-cholest-24-enoyl-CoA hydratase)]
P51859	HDGF_MOUSE	Hdgf	+	-	Hdgf Tdrm1	Hepatoma-derived growth factor (HDGF)
P51949	MAT1_MOUSE	Mnat1	+	-	Mnat1 Mat1	CDK-activating kinase assembly factor MAT1 (CDK7/cyclin-H assembly factor) (Menage a trois) (RING finger protein MAT1) (p35) (p36)
P52196	THTR_MOUSE	Tst	+	-	Tst	Thiosulfate sulfurtransferase (EC 2.8.1.1) (Rhodanese)
P52432	RPAC1_MOUSE	Polr1c	+	-	Polr1c Rpo1-1	DNA-directed RNA polymerases I and III subunit RPAC1 (DNA-directed RNA polymerase I subunit C) (RNA polymerases I and III subunit AC1) (AC40) (DNA-directed RNA polymerases I and III 40 kDa polypeptide) (RPA40) (RPC40)
P52503	NDUS6_MOUSE	Ndufs6	+	-	Ndufs6 Ip13	NADH dehydrogenase [ubiquinone] iron-sulfur protein 6, mitochondrial (Complex I-13kD-A) (CI-13kD-A) (NADH-ubiquinone oxidoreductase 13 kDa-A subunit)
P52825	CPT2_MOUSE	Cpt2	+	-	Cpt2 Cpt-2	Carnitine O-palmitoyltransferase 2, mitochondrial (EC 2.3.1.21) (Carnitine palmitoyltransferase II) (CPT II)
P53026	RL10A_MOUSE	Rpl10a	+	-	Rpl10a Nedd-6 Nedd6	Large ribosomal subunit protein uL1 (60S ribosomal protein L10a) (CSA-19) (Neural precursor cell expressed developmentally down-regulated protein 6) (NEDD-6)
P53395	ODB2_MOUSE	Dbt	+	-	Dbt	Lipoamide acyltransferase component of branched-chain alpha-keto acid dehydrogenase complex, mitochondrial (EC 2.3.1.168) (Branched-chain alpha-keto acid dehydrogenase complex component E2) (BCKAD-E2) (BCKADE2) (Dihydrolipoamide acetyltransferase component of branched-chain alpha-keto acid dehydrogenase complex) (Dihydrolipoamide branched chain transacylase) (Dihydrolipoyllysine-residue (2-methylpropanoyl)transferase)
P53569	CEBPZ_MOUSE	Cebpz	+	-	Cebpz Cbf2 Cebpa-rs1	CCAAT/enhancer-binding protein zeta (CCAAT-box-binding transcription factor) (CBF) (CCAAT-binding factor)
P53994	RAB2A_MOUSE	Rab2a	+	-	Rab2a Rab2	Ras-related protein Rab-2A (EC 3.6.5.2)
P53995	APC1_MOUSE	Anapc1	+	-	Anapc1 Mcpr Tsg24	Anaphase-promoting complex subunit 1 (APC1) (Cyclosome subunit 1) (Mitotic checkpoint regulator) (Testis-specific gene 24 protein)
P54071	IDHP_MOUSE	Idh2	+	-	Idh2	Isocitrate dehydrogenase [NADP], mitochondrial (IDH) (EC 1.1.1.42) (ICD-M) (IDP) (NADP(+)-specific ICDH) (Oxalosuccinate decarboxylase)
P54103	DNJC2_MOUSE	Dnajc2	+	-	Dnajc2 Mida1 Zrf1	DnaJ homolog subfamily C member 2 (Mouse Id associate 1) (MIDA1) (Zuotin-related factor 1)
P54227	STMN1_MOUSE	Stmn1	+	-	Stmn1 Lag Lap18 Pr22	Stathmin (Leukemia-associated gene protein) (Leukemia-associated phosphoprotein p18) (Metablastin) (Oncoprotein 18) (Op18) (Phosphoprotein p19) (pp19) (Prosolin) (Protein Pr22) (pp17)
P54729	NUB1_MOUSE	Nub1	+	-	Nub1 Nyren18	NEDD8 ultimate buster 1 (Negative regulator of ubiquitin-like proteins 1) (Protein BS4)
P54775	PRS6B_MOUSE	Psmc4	+	-	Psmc4 Tbp7	26S proteasome regulatory subunit 6B (26S proteasome AAA-ATPase subunit RPT3) (CIP21) (MB67-interacting protein) (MIP224) (Proteasome 26S subunit ATPase 4) (Tat-binding protein 7) (TBP-7)
P54822	PUR8_MOUSE	Adsl	+	-	Adsl Adl	Adenylosuccinate lyase (ASL) (EC 4.3.2.2) (Adenylosuccinase) (ASase)
P55012	S12A2_MOUSE	Slc12a2	+	-	Slc12a2 Nkcc1	Solute carrier family 12 member 2 (Basolateral Na-K-Cl symporter) (Bumetanide-sensitive sodium-(potassium)-chloride cotransporter 2)
P55096	ABCD3_MOUSE	Abcd3	+	-	Abcd3 Pmp70 Pxmp1	ATP-binding cassette sub-family D member 3 (EC 3.1.2.-) (EC 7.6.2.-) (68 kDa peroxisomal membrane protein) (PMP68) (70 kDa peroxisomal membrane protein) (PMP70)
P55200	KMT2A_MOUSE	Kmt2a	+	-	Kmt2a All1 Hrx Mll Mll1	Histone-lysine N-methyltransferase 2A (Lysine N-methyltransferase 2A) (EC 2.1.1.364) (ALL-1) (Cysteine methyltransferase KMT2A) (EC 2.1.1.-) (Myeloid/lymphoid or mixed-lineage leukemia) (Myeloid/lymphoid or mixed-lineage leukemia protein 1) (Zinc finger protein HRX) [Cleaved into: MLL cleavage product N320 (N-terminal cleavage product of 320 kDa) (p320); MLL cleavage product C180 (C-terminal cleavage product of 180 kDa) (p180)]
P55937	GOGA3_MOUSE	Golga3	+	-	Golga3 Mea2	Golgin subfamily A member 3 (Golgin-160) (Male-enhanced antigen 2) (MEA-2)
P56183	RRP1_MOUSE	Rrp1	+	-	Rrp1 Nnp1	Ribosomal RNA processing protein 1 homolog A (Novel nuclear protein 1) (NNP-1) (Nucleolar protein Nop52) (RRP1-like protein)
P56480	ATPB_MOUSE	Atp5f1b	+	-	Atp5f1b Atp5b	ATP synthase subunit beta, mitochondrial (EC 7.1.2.2) (ATP synthase F1 subunit beta)
P56546	CTBP2_MOUSE	Ctbp2	+	-	Ctbp2	C-terminal-binding protein 2 (CtBP2)
P56695	WFS1_MOUSE	Wfs1	+	-	Wfs1	Wolframin
P56960	EXOSX_MOUSE	Exosc10	+	-	Exosc10 Pmscl2	Exosome complex component 10 (EC 3.1.13.-) (Autoantigen PM/Scl 2 homolog) (Polymyositis/scleroderma autoantigen 2 homolog)
P56974	NRG2_MOUSE	Nrg2	+	-	Nrg2	Pro-neuregulin-2, membrane-bound isoform (Pro-NRG2) [Cleaved into: Neuregulin-2 (NRG-2) (Divergent of neuregulin 1) (DON-1)]
P57722	PCBP3_MOUSE	Pcbp3	+	-	Pcbp3	Poly(rC)-binding protein 3 (Alpha-CP3)
P57724	PCBP4_MOUSE	Pcbp4	+	-	Pcbp4	Poly(rC)-binding protein 4 (Alpha-CP4)
P57759	ERP29_MOUSE	Erp29	+	-	Erp29	Endoplasmic reticulum resident protein 29 (ERp29)
P57784	RU2A_MOUSE	Snrpa1	+	-	Snrpa1	U2 small nuclear ribonucleoprotein A' (U2 snRNP A')
P58059	RT21_MOUSE	Mrps21	+	-	Mrps21 Rpms21	Small ribosomal subunit protein bS21m (28S ribosomal protein S21, mitochondrial) (MRP-S21) (S21mt)
P58064	RT06_MOUSE	Mrps6	+	-	Mrps6 Rpms6	Small ribosomal subunit protein bS6m (28S ribosomal protein S6, mitochondrial) (MRP-S6) (S6mt)
P58281	OPA1_MOUSE	Opa1	+	-	Opa1	Dynamin-like 120 kDa protein, mitochondrial (EC 3.6.5.5) (Large GTP-binding protein) (LargeG) (Optic atrophy protein 1 homolog) [Cleaved into: Dynamin-like 120 kDa protein, form S1]
P58389	PTPA_MOUSE	Ptpa	+	-	Ptpa Ppp2r4	Serine/threonine-protein phosphatase 2A activator (EC 5.2.1.8) (PP2A, subunit B', PR53 isoform) (Phosphotyrosyl phosphatase activator) (PTPA) (Serine/threonine-protein phosphatase 2A regulatory subunit 4) (Serine/threonine-protein phosphatase 2A regulatory subunit B')
P58404	STRN4_MOUSE	Strn4	+	-	Strn4 Zin	Striatin-4 (Zinedin)
P58501	PAXB1_MOUSE	Paxbp1	+	-	Paxbp1 Gcfc Gcfc1	PAX3- and PAX7-binding protein 1 (PAX3/7BP) (GC-rich sequence DNA-binding factor 1)
P58742	AAAS_MOUSE	Aaas	+	-	Aaas	Aladin (Adracalin)
P58854	GCP3_MOUSE	Tubgcp3	+	-	Tubgcp3 Gcp3	Gamma-tubulin complex component 3 (GCP-3)
P59235	NUP43_MOUSE	Nup43	+	-	Nup43	Nucleoporin Nup43 (Nup107-160 subcomplex subunit Nup43)
P59242	CING_MOUSE	Cgn	+	-	Cgn Kiaa1319	Cingulin
P59325	IF5_MOUSE	Eif5	+	-	Eif5	Eukaryotic translation initiation factor 5 (eIF-5)
P59672	ANS1A_MOUSE	Anks1a	+	-	Anks1a Anks1 Kiaa0229 Odin	Ankyrin repeat and SAM domain-containing protein 1A (Odin)
P59708	SF3B6_MOUSE	Sf3b6	+	-	Sf3b6 Sf3b14	Splicing factor 3B subunit 6 (Pre-mRNA branch site protein p14) (SF3b 14 kDa subunit)
P59764	DOCK4_MOUSE	Dock4	+	-	Dock4 Kiaa0716	Dedicator of cytokinesis protein 4
P59997	KDM2A_MOUSE	Kdm2a	+	-	Kdm2a Fbl11 Fbxl11 Jhdm1a Kiaa1004	Lysine-specific demethylase 2A (EC 1.14.11.27) (F-box and leucine-rich repeat protein 11) (F-box/LRR-repeat protein 11) (JmjC domain-containing histone demethylation protein 1A) ([Histone-H3]-lysine-36 demethylase 1A)
P59999	ARPC4_MOUSE	Arpc4	+	-	Arpc4 Arc20	Actin-related protein 2/3 complex subunit 4 (Arp2/3 complex 20 kDa subunit) (p20-ARC)
P60487	PLPP_MOUSE	Pdxp	+	-	Pdxp Cin Plp Plpp	Chronophin (EC 3.1.3.16) (EC 3.1.3.74) (Pyridoxal 5'-phosphate phosphatase) (Pyridoxal phosphate phosphatase) (PLP phosphatase)
P60521	GBRL2_MOUSE	Gabarapl2	+	-	Gabarapl2	Gamma-aminobutyric acid receptor-associated protein-like 2 (GABA(A) receptor-associated protein-like 2) (Golgi-associated ATPase enhancer of 16 kDa) (GATE-16)
P60670	NPL4_MOUSE	Nploc4	+	-	Nploc4 Kiaa1499 Npl4	Nuclear protein localization protein 4 homolog (Protein NPL4)
P60762	MO4L1_MOUSE	Morf4l1	+	-	Morf4l1 Mrg15 Tex189	Mortality factor 4-like protein 1 (MORF-related gene 15 protein) (Testis-expressed gene 189 protein) (Transcription factor-like protein MRG15)
P60766	CDC42_MOUSE	Cdc42	+	-	Cdc42	Cell division control protein 42 homolog (EC 3.6.5.2) (G25K GTP-binding protein)
P60867	RS20_MOUSE	Rps20	+	-	Rps20	Small ribosomal subunit protein uS10 (40S ribosomal protein S20)
P61027	RAB10_MOUSE	Rab10	+	-	Rab10	Ras-related protein Rab-10 (EC 3.6.5.2)
P61079	UB2D3_MOUSE	Ube2d3	+	-	Ube2d3	Ubiquitin-conjugating enzyme E2 D3 (EC 2.3.2.23) ((E3-independent) E2 ubiquitin-conjugating enzyme D3) (EC 2.3.2.24) (E2 ubiquitin-conjugating enzyme D3) (Ubiquitin carrier protein D3) (Ubiquitin-conjugating enzyme E2(17)KB 3) (Ubiquitin-conjugating enzyme E2-17 kDa 3) (Ubiquitin-protein ligase D3)
P61082	UBC12_MOUSE	Ube2m	+	-	Ube2m Ubc-rs2 Ubc12	NEDD8-conjugating enzyme Ubc12 (EC 2.3.2.34) (NEDD8 carrier protein) (Ubiquitin-conjugating enzyme E2 M)
P61087	UBE2K_MOUSE	Ube2k	+	-	Ube2k Hip2	Ubiquitin-conjugating enzyme E2 K (EC 2.3.2.23) (E2 ubiquitin-conjugating enzyme K) (Huntingtin-interacting protein 2) (HIP-2) (Ubiquitin carrier protein) (Ubiquitin-conjugating enzyme E2-25 kDa) (Ubiquitin-conjugating enzyme E2(25K)) (Ubiquitin-conjugating enzyme E2-25K) (Ubiquitin-protein ligase)
P61089	UBE2N_MOUSE	Ube2n	+	-	Ube2n Blu	Ubiquitin-conjugating enzyme E2 N (EC 2.3.2.23) (Bendless-like ubiquitin-conjugating enzyme) (E2 ubiquitin-conjugating enzyme N) (Ubc13) (Ubiquitin carrier protein N) (Ubiquitin-protein ligase N)
P61161	ARP2_MOUSE	Actr2	+	-	Actr2 Arp2	Actin-related protein 2 (Actin-like protein 2)
P61202	CSN2_MOUSE	Cops2	+	-	Cops2 Csn2 Trip15	COP9 signalosome complex subunit 2 (SGN2) (Signalosome subunit 2) (Alien homolog) (JAB1-containing signalosome subunit 2) (Thyroid receptor-interacting protein 15) (TR-interacting protein 15) (TRIP-15)
P61222	ABCE1_MOUSE	Abce1	+	-	Abce1 Rli	ATP-binding cassette sub-family E member 1 (RNase L inhibitor) (EC 3.6.5.-) (Ribonuclease 4 inhibitor) (RNS4I)
P61255	RL26_MOUSE	Rpl26	+	-	Rpl26	Large ribosomal subunit protein uL24 (60S ribosomal protein L26) (Silica-induced gene 20 protein) (SIG-20)
P61290	PSME3_MOUSE	Psme3	+	-	Psme3	Proteasome activator complex subunit 3 (11S regulator complex subunit gamma) (REG-gamma) (Activator of multicatalytic protease subunit 3) (Ki nuclear autoantigen) (Proteasome activator 28 subunit gamma) (PA28g) (PA28gamma)
P61327	MGN_MOUSE	Magoh	+	-	Magoh	Protein mago nashi homolog
P61358	RL27_MOUSE	Rpl27	+	-	Rpl27	Large ribosomal subunit protein eL27 (60S ribosomal protein L27)
P61406	EST1A_MOUSE	Smg6	+	-	Smg6 Est1a Kiaa0732	Telomerase-binding protein EST1A (EC 3.1.-.-) (Ever shorter telomeres 1A) (Nonsense mediated mRNA decay factor SMG6) (Smg-6 homolog)
P61514	RL37A_MOUSE	Rpl37a	+	-	Rpl37a	Large ribosomal subunit protein eL43 (60S ribosomal protein L37a)
P61620	S61A1_MOUSE	Sec61a1	+	-	Sec61a1 Sec61a	Protein transport protein Sec61 subunit alpha isoform 1 (Sec61 alpha-1)
P61750	ARF4_MOUSE	Arf4	+	-	Arf4	ADP-ribosylation factor 4
P61961	UFM1_MOUSE	Ufm1	+	-	Ufm1	Ubiquitin-fold modifier 1
P61963	DCAF7_MOUSE	Dcaf7	+	-	Dcaf7 Han11 Wdr68	DDB1- and CUL4-associated factor 7 (WD repeat-containing protein 68) (WD repeat-containing protein An11 homolog)
P61965	WDR5_MOUSE	Wdr5	+	-	Wdr5 Big Big3	WD repeat-containing protein 5 (BMP2-induced 3-kb gene protein) (WD repeat-containing protein BIG-3)
P61982	1433G_MOUSE	Ywhag	+	-	Ywhag	14-3-3 protein gamma [Cleaved into: 14-3-3 protein gamma, N-terminally processed]
P62071	RRAS2_MOUSE	Rras2	+	-	Rras2	Ras-related protein R-Ras2 (EC 3.6.5.-)
P62082	RS7_MOUSE	Rps7	+	-	Rps7	Small ribosomal subunit protein eS7 (40S ribosomal protein S7)
P62137	PP1A_MOUSE	Ppp1ca	+	-	Ppp1ca Ppp1a	Serine/threonine-protein phosphatase PP1-alpha catalytic subunit (PP-1A) (EC 3.1.3.16)
P62192	PRS4_MOUSE	Psmc1	+	-	Psmc1	26S proteasome regulatory subunit 4 (P26s4) (26S proteasome AAA-ATPase subunit RPT2) (Proteasome 26S subunit ATPase 1)
P62242	RS8_MOUSE	Rps8	+	-	Rps8	Small ribosomal subunit protein eS8 (40S ribosomal protein S8)
P62245	RS15A_MOUSE	Rps15a	+	-	Rps15a	Small ribosomal subunit protein uS8 (40S ribosomal protein S15a)
P62259	1433E_MOUSE	Ywhae	+	-	Ywhae	14-3-3 protein epsilon (14-3-3E)
P62264	RS14_MOUSE	Rps14	+	-	Rps14	Small ribosomal subunit protein uS11 (40S ribosomal protein S14)
P62267	RS23_MOUSE	Rps23	+	-	Rps23	Small ribosomal subunit protein uS12 (40S ribosomal protein S23)
P62270	RS18_MOUSE	Rps18	+	-	Rps18	Small ribosomal subunit protein uS13 (40S ribosomal protein S18) (Ke-3) (Ke3)
P62274	RS29_MOUSE	Rps29	+	-	Rps29	Small ribosomal subunit protein uS14 (40S ribosomal protein S29)
P62281	RS11_MOUSE	Rps11	+	-	Rps11	Small ribosomal subunit protein uS17 (40S ribosomal protein S11)
P62301	RS13_MOUSE	Rps13	+	-	Rps13	Small ribosomal subunit protein uS15 (40S ribosomal protein S13)
P62305	RUXE_MOUSE	Snrpe	+	-	Snrpe	Small nuclear ribonucleoprotein E (snRNP-E) (Sm protein E) (Sm-E) (SmE)
P62309	RUXG_MOUSE	Snrpg	+	-	Snrpg	Small nuclear ribonucleoprotein G (snRNP-G) (Sm protein G) (Sm-G) (SmG)
P62313	LSM6_MOUSE	Lsm6	+	-	Lsm6	U6 snRNA-associated Sm-like protein LSm6
P62315	SMD1_MOUSE	Snrpd1	+	-	Snrpd1	Small nuclear ribonucleoprotein Sm D1 (Sm-D1) (Sm-D autoantigen) (snRNP core protein D1)
P62317	SMD2_MOUSE	Snrpd2	+	-	Snrpd2	Small nuclear ribonucleoprotein Sm D2 (Sm-D2) (snRNP core protein D2)
P62320	SMD3_MOUSE	Snrpd3	+	-	Snrpd3	Small nuclear ribonucleoprotein Sm D3 (Sm-D3) (snRNP core protein D3)
P62334	PRS10_MOUSE	Psmc6	+	-	Psmc6 Sug2	26S proteasome regulatory subunit 10B (26S proteasome AAA-ATPase subunit RPT4) (Proteasome 26S subunit ATPase 6) (Proteasome subunit p42)
P62631	EF1A2_MOUSE	Eef1a2	+	-	Eef1a2 Eef1al Stn	Elongation factor 1-alpha 2 (EF-1-alpha-2) (Eukaryotic elongation factor 1 A-2) (eEF1A-2) (Statin-S1)
P62702	RS4X_MOUSE	Rps4x	+	-	Rps4x Rps4	Small ribosomal subunit protein eS4 (40S ribosomal protein S4, X isoform)
P62717	RL18A_MOUSE	Rpl18a	+	-	Rpl18a	Large ribosomal subunit protein eL20 (60S ribosomal protein L18a)
P62751	RL23A_MOUSE	Rpl23a	+	-	Rpl23a	Large ribosomal subunit protein uL23 (60S ribosomal protein L23a)
P62754	RS6_MOUSE	Rps6	+	-	Rps6	Small ribosomal subunit protein eS6 (40S ribosomal protein S6) (Phosphoprotein NP33)
P62812	GBRA1_MOUSE	Gabra1	+	-	Gabra1 Gabra-1	Gamma-aminobutyric acid receptor subunit alpha-1 (GABA(A) receptor subunit alpha-1)
P62814	VATB2_MOUSE	Atp6v1b2	+	-	Atp6v1b2 Atp6b2 Vat2	V-type proton ATPase subunit B, brain isoform (V-ATPase subunit B 2) (Endomembrane proton pump 58 kDa subunit) (Vacuolar proton pump subunit B 2)
P62827	RAN_MOUSE	Ran	+	-	Ran Rasl2-8	GTP-binding nuclear protein Ran (EC 3.6.5.-) (GTPase Ran) (Ras-like protein TC4) (Ras-related nuclear protein)
P62830	RL23_MOUSE	Rpl23	+	-	Rpl23	Large ribosomal subunit protein uL14 (60S ribosomal protein L23)
P62849	RS24_MOUSE	Rps24	+	-	Rps24	Small ribosomal subunit protein eS24 (40S ribosomal protein S24)
P62852	RS25_MOUSE	Rps25	+	-	Rps25	Small ribosomal subunit protein eS25 (40S ribosomal protein S25)
P62855	RS26_MOUSE	Rps26	+	-	Rps26	Small ribosomal subunit protein eS26 (40S ribosomal protein S26)
P62858	RS28_MOUSE	Rps28	+	-	Rps28	Small ribosomal subunit protein eS28 (40S ribosomal protein S28)
P62862	RS30_MOUSE	Fau	+	-	Fau	Ubiquitin-like FUBI-ribosomal protein eS30 fusion protein (FAU ubiquitin-like and ribosomal protein S30) [Cleaved into: Ubiquitin-like protein FUBI; Small ribosomal subunit protein eS30 (40S ribosomal protein S30)]
P62869	ELOB_MOUSE	Elob	+	-	Elob Tceb2	Elongin-B (EloB) (Elongin 18 kDa subunit) (RNA polymerase II transcription factor SIII subunit B) (SIII p18) (Transcription elongation factor B polypeptide 2)
P62874	GBB1_MOUSE	Gnb1	+	-	Gnb1	Guanine nucleotide-binding protein G(I)/G(S)/G(T) subunit beta-1 (Transducin beta chain 1)
P62889	RL30_MOUSE	Rpl30	+	-	Rpl30	Large ribosomal subunit protein eL30 (60S ribosomal protein L30)
P62897	CYC_MOUSE	Cycs	+	-	Cycs	Cytochrome c, somatic
P62900	RL31_MOUSE	Rpl31	+	-	Rpl31	Large ribosomal subunit protein eL31 (60S ribosomal protein L31)
P62908	RS3_MOUSE	Rps3	+	-	Rps3	Small ribosomal subunit protein uS3 (EC 4.2.99.18) (40S ribosomal protein S3)
P62911	RL32_MOUSE	Rpl32	+	-	Rpl32	Large ribosomal subunit protein eL32 (60S ribosomal protein L32)
P62915	TF2B_MOUSE	Gtf2b	+	-	Gtf2b	Transcription initiation factor IIB (EC 2.3.1.48) (General transcription factor TFIIB) (RNA polymerase II alpha initiation factor)
P62918	RL8_MOUSE	Rpl8	+	-	Rpl8	Large ribosomal subunit protein uL2 (60S ribosomal protein L8)
P62983	RS27A_MOUSE	Rps27a	+	-	Rps27a Uba80 Ubcep1	Ubiquitin-ribosomal protein eS31 fusion protein (Ubiquitin carboxyl extension protein 80) [Cleaved into: Ubiquitin; Small ribosomal subunit protein eS31 (40S ribosomal protein S27a)]
P62996	TRA2B_MOUSE	Tra2b	+	-	Tra2b Sfrs10 Silg41	Transformer-2 protein homolog beta (TRA-2 beta) (TRA2-beta) (Silica-induced gene 41 protein) (SIG-41) (Splicing factor, arginine/serine-rich 10) (Transformer-2 protein homolog B)
P63001	RAC1_MOUSE	Rac1	+	-	Rac1	Ras-related C3 botulinum toxin substrate 1 (EC 3.6.5.2) (p21-Rac1)
P63005	LIS1_MOUSE	Pafah1b1	+	-	Pafah1b1 Lis-1 Lis1 Pafaha	Platelet-activating factor acetylhydrolase IB subunit beta (Lissencephaly-1 protein) (LIS-1) (PAF acetylhydrolase 45 kDa subunit) (PAF-AH 45 kDa subunit) (PAF-AH alpha) (PAFAH alpha)
P63058	THA_MOUSE	Thra	+	-	Thra C-erba-alpha Nr1a1	Thyroid hormone receptor alpha (Nuclear receptor subfamily 1 group A member 1) (c-erbA-1) (c-erbA-alpha)
P63080	GBRB3_MOUSE	Gabrb3	+	-	Gabrb3 Gabrb-3	Gamma-aminobutyric acid receptor subunit beta-3 (GABA(A) receptor subunit beta-3)
P63085	MK01_MOUSE	Mapk1	+	-	Mapk1 Erk2 Mapk Prkm1	Mitogen-activated protein kinase 1 (MAP kinase 1) (MAPK 1) (EC 2.7.11.24) (ERT1) (Extracellular signal-regulated kinase 2) (ERK-2) (MAP kinase isoform p42) (p42-MAPK) (Mitogen-activated protein kinase 2) (MAP kinase 2) (MAPK 2)
P63087	PP1G_MOUSE	Ppp1cc	+	-	Ppp1cc	Serine/threonine-protein phosphatase PP1-gamma catalytic subunit (PP-1G) (EC 3.1.3.16) (Protein phosphatase 1C catalytic subunit)
P63137	GBRB2_MOUSE	Gabrb2	+	-	Gabrb2 Gabrb-2	Gamma-aminobutyric acid receptor subunit beta-2 (GABA(A) receptor subunit beta-2)
P63154	CRNL1_MOUSE	Crnkl1	+	-	Crnkl1	Crooked neck-like protein 1 (Crooked neck homolog)
P63166	SUMO1_MOUSE	Sumo1	+	-	Sumo1 Smt3c Smt3h3 Ubl1	Small ubiquitin-related modifier 1 (SUMO-1) (SMT3 homolog 3) (Ubiquitin-homology domain protein PIC1) (Ubiquitin-like protein SMT3C) (Smt3C)
P63168	DYL1_MOUSE	Dynll1	+	-	Dynll1 Dlc1 Dncl1 Dnclc1	Dynein light chain 1, cytoplasmic (8 kDa dynein light chain) (DLC8) (Dynein light chain LC8-type 1) (Protein inhibitor of neuronal nitric oxide synthase) (PIN) (mPIN)
P63260	ACTG_MOUSE	Actg1	+	-	Actg1 Actg	Actin, cytoplasmic 2 (EC 3.6.4.-) (Gamma-actin) [Cleaved into: Actin, cytoplasmic 2, N-terminally processed]
P63276	RS17_MOUSE	Rps17	+	-	Rps17	Small ribosomal subunit protein eS17 (40S ribosomal protein S17)
P63280	UBC9_MOUSE	Ube2i	+	-	Ube2i Ubc9 Ubce2i Ubce9	SUMO-conjugating enzyme UBC9 (EC 2.3.2.-) (RING-type E3 SUMO transferase UBC9) (SUMO-protein ligase) (Ubiquitin carrier protein 9) (mUBC9) (Ubiquitin carrier protein I) (Ubiquitin-conjugating enzyme E2 I) (Ubiquitin-protein ligase I)
P63323	RS12_MOUSE	Rps12	+	-	Rps12	Small ribosomal subunit protein eS12 (40S ribosomal protein S12)
P63325	RS10_MOUSE	Rps10	+	-	Rps10	Small ribosomal subunit protein eS10 (40S ribosomal protein S10)
P63328	PP2BA_MOUSE	Ppp3ca	+	-	Ppp3ca Calna	Protein phosphatase 3 catalytic subunit alpha (EC 3.1.3.16) (CAM-PRP catalytic subunit) (Calcineurin A alpha) (Calmodulin-dependent calcineurin A subunit alpha isoform) (CNA alpha) (Serine/threonine-protein phosphatase 2B catalytic subunit alpha isoform)
P63330	PP2AA_MOUSE	Ppp2ca	+	-	Ppp2ca	Serine/threonine-protein phosphatase 2A catalytic subunit alpha isoform (PP2A-alpha) (EC 3.1.3.16)
P67871	CSK2B_MOUSE	Csnk2b	+	-	Csnk2b Ck2n	Casein kinase II subunit beta (CK II beta) (Phosvitin)
P67984	RL22_MOUSE	Rpl22	+	-	Rpl22	Large ribosomal subunit protein eL22 (60S ribosomal protein L22) (Heparin-binding protein HBp15)
P68033	ACTC_MOUSE	Actc1	+	-	Actc1 Actc	Actin, alpha cardiac muscle 1 (EC 3.6.4.-) (Alpha-cardiac actin) [Cleaved into: Actin, alpha cardiac muscle 1, intermediate form]
P68037	UB2L3_MOUSE	Ube2l3	+	-	Ube2l3 Ubce7	Ubiquitin-conjugating enzyme E2 L3 (EC 2.3.2.23) (E2 ubiquitin-conjugating enzyme L3) (UbcM4) (Ubiquitin carrier protein L3) (Ubiquitin-protein ligase L3)
P68040	RACK1_MOUSE	Rack1	+	-	Rack1 Gnb2-rs1 Gnb2l1	Small ribosomal subunit protein RACK1 (12-3) (Guanine nucleotide-binding protein subunit beta-2-like 1) (Receptor for activated C kinase) (Receptor of activated protein C kinase 1) (Receptor of activated protein kinase C 1) (p205) [Cleaved into: Small ribosomal subunit protein RACK1, N-terminally processed (Guanine nucleotide-binding protein subunit beta-2-like 1, N-terminally processed) (Receptor of activated protein C kinase 1, N-terminally processed)]
P68181	KAPCB_MOUSE	Prkacb	+	-	Prkacb Pkacb	cAMP-dependent protein kinase catalytic subunit beta (PKA C-beta) (EC 2.7.11.11)
P68369	TBA1A_MOUSE	Tuba1a	+	-	Tuba1a Tuba1	Tubulin alpha-1A chain (EC 3.6.5.-) (Alpha-tubulin 1) (Alpha-tubulin isotype M-alpha-1) (Tubulin alpha-1 chain) [Cleaved into: Detyrosinated tubulin alpha-1A chain]
P69566	RANB9_MOUSE	Ranbp9	+	-	Ranbp9 Ranbpm	Ran-binding protein 9 (RanBP9) (B-cell antigen receptor Ig beta-associated protein 1) (IBAP-1) (Ran-binding protein M) (RanBPM)
P70122	SBDS_MOUSE	Sbds	+	-	Sbds	Ribosome maturation protein SBDS (Protein 22A3) (Shwachman-Bodian-Diamond syndrome protein homolog)
P70188	KIFA3_MOUSE	Kifap3	+	-	Kifap3	Kinesin-associated protein 3 (KAP-3) (KAP3)
P70206	PLXA1_MOUSE	Plxna1	+	-	Plxna1 Kiaa4053	Plexin-A1 (Plex 1) (Plexin-1)
P70208	PLXA3_MOUSE	Plxna3	+	-	Plxna3	Plexin-A3
P70279	SURF6_MOUSE	Surf6	+	-	Surf6 Surf-6	Surfeit locus protein 6
P70280	VAMP7_MOUSE	Vamp7	+	-	Vamp7 Sybl1	Vesicle-associated membrane protein 7 (VAMP-7) (Synaptobrevin-like protein 1)
P70288	HDAC2_MOUSE	Hdac2	+	-	Hdac2 Yy1bp	Histone deacetylase 2 (HD2) (EC 3.5.1.98) (Protein deacylase HDAC2) (EC 3.5.1.-) (YY1 transcription factor-binding protein)
P70290	EM55_MOUSE	Mpp1	+	-	Mpp1	55 kDa erythrocyte membrane protein (p55) (Membrane protein, palmitoylated 1)
P70296	PEBP1_MOUSE	Pebp1	+	-	Pebp1 Pbp Pebp	Phosphatidylethanolamine-binding protein 1 (PEBP-1) (HCNPpp) [Cleaved into: Hippocampal cholinergic neurostimulating peptide (HCNP)]
P70297	STAM1_MOUSE	Stam	+	-	Stam Stam1	Signal transducing adapter molecule 1 (STAM-1)
P70302	STIM1_MOUSE	Stim1	+	-	Stim1 Sim	Stromal interaction molecule 1
P70303	PYRG2_MOUSE	Ctps2	+	-	Ctps2	CTP synthase 2 (EC 6.3.4.2) (CTP synthetase 2) (CTPsH) (UTP--ammonia ligase 2)
P70336	ROCK2_MOUSE	Rock2	+	-	Rock2	Rho-associated protein kinase 2 (EC 2.7.11.1) (Rho-associated, coiled-coil-containing protein kinase 2) (Rho-associated, coiled-coil-containing protein kinase II) (ROCK-II) (p164 ROCK-2)
P70349	HINT1_MOUSE	Hint1	+	-	Hint1 Hint Pkci Pkci1 Prkcnh1	Adenosine 5'-monophosphoramidase HINT1 (EC 3.9.1.-) (Desumoylating isopeptidase HINT1) (EC 3.4.22.-) (Histidine triad nucleotide-binding protein 1) (Protein kinase C inhibitor 1) (Protein kinase C-interacting protein 1) (PKCI-1)
P70362	UFD1_MOUSE	Ufd1	+	-	Ufd1 Ufd1l	Ubiquitin recognition factor in ER-associated degradation protein 1 (Ubiquitin fusion degradation protein 1 homolog) (UB fusion protein 1)
P70388	RAD50_MOUSE	Rad50	+	-	Rad50	DNA repair protein RAD50 (mRad50) (EC 3.6.-.-)
P70398	USP9X_MOUSE	Usp9x	+	-	Usp9x Fafl Fam	Probable ubiquitin carboxyl-terminal hydrolase FAF-X (EC 3.4.19.12) (Deubiquitinating enzyme FAF-X) (Fat facets homolog) (Fat facets protein-related, X-linked) (Ubiquitin carboxyl-terminal hydrolase FAM) (Ubiquitin thioesterase FAF-X) (Ubiquitin-specific protease 9, X chromosome) (Ubiquitin-specific-processing protease FAF-X)
P70399	TP53B_MOUSE	Tp53bp1	+	-	Tp53bp1 Trp53bp1	TP53-binding protein 1 (53BP1) (p53-binding protein 1) (p53BP1)
P70408	CAD10_MOUSE	Cdh10	+	-	Cdh10	Cadherin-10 (T2-cadherin)
P70670	NACAM_MOUSE	Naca	+	-	Naca Gm1878	Nascent polypeptide-associated complex subunit alpha, muscle-specific form (Alpha-NAC, muscle-specific form) (skNAC)
P70697	DCUP_MOUSE	Urod	+	-	Urod	Uroporphyrinogen decarboxylase (UPD) (URO-D) (EC 4.1.1.37)
P70698	PYRG1_MOUSE	Ctps1	+	-	Ctps1 Ctps	CTP synthase 1 (EC 6.3.4.2) (CTP synthetase 1) (UTP--ammonia ligase 1)
P80313	TCPH_MOUSE	Cct7	+	-	Cct7 Ccth	T-complex protein 1 subunit eta (TCP-1-eta) (CCT-eta)
P80315	TCPD_MOUSE	Cct4	+	-	Cct4 Cctd	T-complex protein 1 subunit delta (TCP-1-delta) (A45) (CCT-delta)
P80316	TCPE_MOUSE	Cct5	+	-	Cct5 Ccte Kiaa0098	T-complex protein 1 subunit epsilon (TCP-1-epsilon) (CCT-epsilon)
P83510	TNIK_MOUSE	Tnik	+	-	Tnik Kiaa0551	Traf2 and NCK-interacting protein kinase (EC 2.7.11.1)
P83870	PHF5A_MOUSE	Phf5a	+	-	Phf5a	PHD finger-like domain-containing protein 5A (PHD finger-like domain protein 5A) (Splicing factor 3B-associated 14 kDa protein) (SF3b14b)
P83882	RL36A_MOUSE	Rpl36a	+	-	Rpl36a Rpl44	Large ribosomal subunit protein eL42 (60S ribosomal protein L36a) (60S ribosomal protein L44)
P83887	TBG1_MOUSE	Tubg1	+	-	Tubg1 Tubg	Tubulin gamma-1 chain (Gamma-1-tubulin) (Gamma-tubulin complex component 1) (GCP-1)
P83940	ELOC_MOUSE	Eloc	+	-	Eloc Tceb1	Elongin-C (EloC) (Elongin 15 kDa subunit) (RNA polymerase II transcription factor SIII subunit C) (SIII p15) (Stromal membrane-associated protein SMAP1B homolog) (Transcription elongation factor B polypeptide 1)
P84086	CPLX2_MOUSE	Cplx2	+	-	Cplx2	Complexin-2 (921-L) (Complexin II) (CPX II) (Synaphin-1)
P84089	ERH_MOUSE	Erh	+	-	Erh	Enhancer of rudimentary homolog (Mer)
P84091	AP2M1_MOUSE	Ap2m1	+	-	Ap2m1 Clapm1	AP-2 complex subunit mu (AP-2 mu chain) (Adaptor protein complex AP-2 subunit mu) (Adaptor-related protein complex 2 subunit mu) (Clathrin assembly protein complex 2 mu medium chain) (Clathrin coat assembly protein AP50) (Clathrin coat-associated protein AP50) (Mu2-adaptin) (Plasma membrane adaptor AP-2 50 kDa protein)
P84099	RL19_MOUSE	Rpl19	+	-	Rpl19	Large ribosomal subunit protein eL19 (60S ribosomal protein L19)
P84104	SRSF3_MOUSE	Srsf3	+	-	Srsf3 Sfrs3 Srp20 X16	Serine/arginine-rich splicing factor 3 (Pre-mRNA-splicing factor SRP20) (Protein X16) (Splicing factor, arginine/serine-rich 3)
P97300	NPTN_MOUSE	Nptn	+	-	Nptn Sdfr1 Sdr1	Neuroplastin (Stromal cell-derived receptor 1) (SDR-1)
P97314	CSRP2_MOUSE	Csrp2	+	-	Csrp2 Dlp1	Cysteine and glycine-rich protein 2 (Cysteine-rich protein 2) (CRP2) (Double LIM protein 1) (DLP-1)
P97315	CSRP1_MOUSE	Csrp1	+	-	Csrp1 Crp1 Csrp	Cysteine and glycine-rich protein 1 (Cysteine-rich protein 1) (CRP) (CRP1)
P97351	RS3A_MOUSE	Rps3a	+	-	Rps3a Rps3a1	Small ribosomal subunit protein eS1 (40S ribosomal protein S3a) (Protein TU-11)
P97355	SPSY_MOUSE	Sms	+	-	Sms	Spermine synthase (SPMSY) (EC 2.5.1.22) (Spermidine aminopropyltransferase)
P97376	FRG1_MOUSE	Frg1	+	-	Frg1	Protein FRG1 (FSHD region gene 1 protein)
P97386	DNLI3_MOUSE	Lig3	+	-	Lig3	DNA ligase 3 (EC 6.5.1.1) (DNA ligase III) (Polydeoxyribonucleotide synthase [ATP] 3)
P97390	VPS45_MOUSE	Vps45	+	-	Vps45 Vps45a	Vacuolar protein sorting-associated protein 45 (mVps45)
P97393	RHG05_MOUSE	Arhgap5	+	-	Arhgap5 Rhogap5	Rho GTPase-activating protein 5 (Rho-type GTPase-activating protein 5) (p190-B)
P97452	BOP1_MOUSE	Bop1	+	-	Bop1 Kiaa0124	Ribosome biogenesis protein BOP1 (Block of proliferation 1 protein)
P97454	SMAD5_MOUSE	Smad5	+	-	Smad5 Madh5 Msmad5	Mothers against decapentaplegic homolog 5 (MAD homolog 5) (Mothers against DPP homolog 5) (Dwarfin-C) (Dwf-C) (SMAD family member 5) (SMAD 5) (Smad5) (mSmad5)
P97461	RS5_MOUSE	Rps5	+	-	Rps5	Small ribosomal subunit protein uS7 (40S ribosomal protein S5) [Cleaved into: Small ribosomal subunit protein uS7, N-terminally processed]
P97494	GSH1_MOUSE	Gclc	+	-	Gclc Glclc	Glutamate--cysteine ligase catalytic subunit (EC 6.3.2.2) (GCS heavy chain) (Gamma-ECS) (Gamma-glutamylcysteine synthetase)
P97742	CPT1A_MOUSE	Cpt1a	+	-	Cpt1a Cpt-1 Cpt1	Carnitine O-palmitoyltransferase 1, liver isoform (CPT1-L) (EC 2.3.1.21) (Carnitine O-palmitoyltransferase I, liver isoform) (CPT I) (CPTI-L) (Carnitine palmitoyltransferase 1A)
P97760	RPB3_MOUSE	Polr2c	+	-	Polr2c Rpo2-3	DNA-directed RNA polymerase II subunit RPB3 (RNA polymerase II subunit 3) (RNA polymerase II subunit B3) (DNA-directed RNA polymerase II 33 kDa polypeptide) (RPB33) (DNA-directed RNA polymerase II subunit C) (RPB31)
P97807	FUMH_MOUSE	Fh	+	-	Fh Fh1	Fumarate hydratase, mitochondrial (Fumarase) (EC 4.2.1.2) (EF-3)
P97823	LYPA1_MOUSE	Lypla1	+	-	Lypla1 Apt1 Pla1a	Acyl-protein thioesterase 1 (APT-1) (EC 3.1.2.-) (Lysophospholipase 1) (Lysophospholipase I) (LPL-I) (LysoPLA I) (Palmitoyl-protein hydrolase) (EC 3.1.2.22)
P97863	NFIB_MOUSE	Nfib	+	-	Nfib	Nuclear factor 1 B-type (NF1-B) (Nuclear factor 1/B) (CCAAT-box-binding transcription factor) (CTF) (Nuclear factor I/B) (NF-I/B) (NFI-B) (TGGCA-binding protein)
P97868	RBBP6_MOUSE	Rbbp6	+	-	Rbbp6 P2pr Pact	E3 ubiquitin-protein ligase RBBP6 (EC 2.3.2.27) (Proliferation potential-related protein) (Protein P2P-R) (RING-type E3 ubiquitin transferase RBBP6) (Retinoblastoma-binding protein 6) (p53-associated cellular protein of testis)
P97930	KTHY_MOUSE	Dtymk	+	-	Dtymk Tmk	Thymidylate kinase (EC 2.7.4.9) (dTMP kinase)
P98086	C1QA_MOUSE	C1qa	+	-	C1qa	Complement C1q subcomponent subunit A
P99027	RLA2_MOUSE	Rplp2	+	-	Rplp2	Large ribosomal subunit protein P2 (60S acidic ribosomal protein P2)
P99029	PRDX5_MOUSE	Prdx5	+	-	Prdx5 Prdx6	Peroxiredoxin-5, mitochondrial (EC 1.11.1.24) (Antioxidant enzyme B166) (AOEB166) (Liver tissue 2D-page spot 2D-0014IV) (PLP) (Peroxiredoxin V) (Prx-V) (Peroxisomal antioxidant enzyme) (Thioredoxin peroxidase PMP20) (Thioredoxin-dependent peroxiredoxin 5)
Q00623	APOA1_MOUSE	Apoa1	+	-	Apoa1	Apolipoprotein A-I (Apo-AI) (ApoA-I) (Apolipoprotein A1) [Cleaved into: Proapolipoprotein A-I (ProapoA-I); Truncated apolipoprotein A-I]
Q00899	TYY1_MOUSE	Yy1	+	-	Yy1 Ucrbp	Transcriptional repressor protein YY1 (Delta transcription factor) (NF-E1) (UCR-motif DNA-binding protein) (Yin and yang 1) (YY-1)
Q00PI9	HNRL2_MOUSE	Hnrnpul2	+	-	Hnrnpul2 Hnrpul2 Manp	Heterogeneous nuclear ribonucleoprotein U-like protein 2 (MLF1-associated nuclear protein)
Q01098	NMDE3_MOUSE	Grin2c	+	-	Grin2c	Glutamate receptor ionotropic, NMDA 2C (GluN2C) (Glutamate [NMDA] receptor subunit epsilon-3) (N-methyl D-aspartate receptor subtype 2C) (NMDAR2C) (NR2C)
Q01405	SC23A_MOUSE	Sec23a	+	-	Sec23a Sec23 Sec23r	Protein transport protein Sec23A (SEC23-related protein A)
Q01730	RSU1_MOUSE	Rsu1	+	-	Rsu1 Rsp1	Ras suppressor protein 1 (RSP-1) (Rsu-1)
Q02257	PLAK_MOUSE	Jup	+	-	Jup	Junction plakoglobin (Desmoplakin III) (Desmoplakin-3)
Q03141	MARK3_MOUSE	Mark3	+	-	Mark3 Emk2 Mpk10	MAP/microtubule affinity-regulating kinase 3 (EC 2.7.11.1) (ELKL motif kinase 2) (EMK-2) (MPK-10)
Q03265	ATPA_MOUSE	Atp5f1a	+	-	Atp5f1a Atp5a1	ATP synthase subunit alpha, mitochondrial (ATP synthase F1 subunit alpha)
Q04447	KCRB_MOUSE	Ckb	+	-	Ckb Ckbb	Creatine kinase B-type (EC 2.7.3.2) (B-CK) (Creatine kinase B chain) (Creatine phosphokinase B-type) (CPK-B)
Q04690	NF1_MOUSE	Nf1	+	-	Nf1	Neurofibromin (Neurofibromatosis-related protein NF-1)
Q04692	SMRCD_MOUSE	Smarcad1	+	-	Smarcad1 Etl1 Kiaa1122	SWI/SNF-related matrix-associated actin-dependent regulator of chromatin subfamily A containing DEAD/H box 1 (EC 3.6.4.12) (ATP-dependent helicase SMARCAD1) (Enhancer trap locus homolog 1) (Etl-1)
Q04750	TOP1_MOUSE	Top1	+	-	Top1 Top-1	DNA topoisomerase 1 (EC 5.6.2.1) (DNA topoisomerase I)
Q04857	CO6A1_MOUSE	Col6a1	+	-	Col6a1	Collagen alpha-1(VI) chain
Q05512	MARK2_MOUSE	Mark2	+	-	Mark2 Emk	Serine/threonine-protein kinase MARK2 (EC 2.7.11.1) (EC 2.7.11.26) (ELKL motif kinase 1) (EMK-1) (MAP/microtubule affinity-regulating kinase 2) (PAR1 homolog) (PAR1 homolog b) (Par-1b) (mPar-1b)
Q05816	FABP5_MOUSE	Fabp5	+	-	Fabp5 Fabpe Klbp Mal1	Fatty acid-binding protein 5 (Epidermal-type fatty acid-binding protein) (E-FABP) (Fatty acid-binding protein, epidermal) (Keratinocyte lipid-binding protein) (Psoriasis-associated fatty acid-binding protein homolog) (PA-FABP)
Q05920	PYC_MOUSE	Pc	+	-	Pc Pcx	Pyruvate carboxylase, mitochondrial (EC 6.4.1.1) (Pyruvic carboxylase) (PCB)
Q05CL8	LARP7_MOUSE	Larp7	+	-	Larp7 D3Wsu161e	La-related protein 7 (La ribonucleoprotein domain family member 7)
Q05D44	IF2P_MOUSE	Eif5b	+	-	Eif5b If2	Eukaryotic translation initiation factor 5B (eIF-5B) (EC 3.6.5.3) (Translation initiation factor IF-2)
Q06138	CAB39_MOUSE	Cab39	+	-	Cab39 Mo25	Calcium-binding protein 39 (MO25alpha) (Protein Mo25)
Q06180	PTN2_MOUSE	Ptpn2	+	-	Ptpn2 Ptpt	Tyrosine-protein phosphatase non-receptor type 2 (Protein-tyrosine phosphatase PTP-2) (EC 3.1.3.48) (MPTP)
Q06890	CLUS_MOUSE	Clu	+	-	Clu Apoj Msgp-2	Clusterin (Apolipoprotein J) (Apo-J) (Clustrin) (Sulfated glycoprotein 2) (SGP-2) [Cleaved into: Clusterin beta chain; Clusterin alpha chain]
Q08288	LYAR_MOUSE	Lyar	+	-	Lyar	Cell growth-regulating nucleolar protein (Ly1 antibody-reactive protein) (Protein expressed in male leptotene and zygotene spermatocytes 264) (MLZ-264)
Q08943	SSRP1_MOUSE	Ssrp1	+	-	Ssrp1	FACT complex subunit SSRP1 (Facilitates chromatin transcription complex subunit SSRP1) (Recombination signal sequence recognition protein 1) (Structure-specific recognition protein 1) (T160)
Q09XV5	CHD8_MOUSE	Chd8	+	-	Chd8 Kiaa1564	Chromodomain-helicase-DNA-binding protein 8 (CHD-8) (EC 3.6.4.12) (ATP-dependent helicase CHD8) (Axis duplication inhibitor) (Duplin)
Q0GNC1	INF2_MOUSE	Inf2	+	-	Inf2	Inverted formin-2
Q0KK55	KNDC1_MOUSE	Kndc1	+	-	Kndc1 Kiaa1768 Rasgef2 Vkind	Kinase non-catalytic C-lobe domain-containing protein 1 (KIND domain-containing protein 1) (Protein very KIND) (v-KIND) (Ras-GEF domain-containing family member 2)
Q0KL02	TRIO_MOUSE	Trio	+	-	Trio	Triple functional domain protein (EC 2.7.11.1)
Q0P678	ZCH18_MOUSE	Zc3h18	+	-	Zc3h18 Nhn1	Zinc finger CCCH domain-containing protein 18 (Nuclear protein NHN1)
Q0VBL3	RBM15_MOUSE	Rbm15	+	-	Rbm15 Kiaa4257 Ott1	RNA-binding protein 15 (One-twenty two protein 1) (RNA-binding motif protein 15)
Q0VGY8	TANC1_MOUSE	Tanc1	+	-	Tanc1	Protein TANC1 (Tetratricopeptide repeat, ankyrin repeat and coiled-coil domain-containing protein 1)
Q11011	PSA_MOUSE	Npepps	+	-	Npepps Psa	Puromycin-sensitive aminopeptidase (PSA) (EC 3.4.11.14) (Cytosol alanyl aminopeptidase) (AAP-S)
Q148V7	RELCH_MOUSE	Relch	+	-	Relch Kiaa1468	RAB11-binding protein RELCH (LisH domain and HEAT repeat-containing protein KIAA1468) (RAB11-binding protein containing LisH, coiled-coil, and HEAT repeats)
Q149L6	DJB14_MOUSE	Dnajb14	+	-	Dnajb14	DnaJ homolog subfamily B member 14
Q14AX6	CDK12_MOUSE	Cdk12	+	-	Cdk12 Crk7 Crkrs Kiaa0904	Cyclin-dependent kinase 12 (EC 2.7.11.22) (EC 2.7.11.23) (Cdc2-related kinase, arginine/serine-rich) (CrkRS) (Cell division cycle 2-related protein kinase 7) (CDC2-related protein kinase 7) (Cell division protein kinase 12)
Q14C51	PTCD3_MOUSE	Ptcd3	+	-	Ptcd3 Mrps39	Small ribosomal subunit protein mS39 (28S ribosomal protein S39, mitochondrial) (MRP-S39) (Pentatricopeptide repeat domain-containing protein 3, mitochondrial)
Q14CH7	SYAM_MOUSE	Aars2	+	-	Aars2 Aarsl Gm89 Kiaa1270	Alanine--tRNA ligase, mitochondrial (EC 6.1.1.7) (Alanyl-tRNA synthetase) (AlaRS)
Q1XH17	TRI72_MOUSE	Trim72	+	-	Trim72 Mg53	Tripartite motif-containing protein 72 (Mitsugumin-53) (Mg53)
Q2NL51	GSK3A_MOUSE	Gsk3a	+	-	Gsk3a	Glycogen synthase kinase-3 alpha (GSK-3 alpha) (EC 2.7.11.26) (Serine/threonine-protein kinase GSK3A) (EC 2.7.11.1)
Q2YDW2	MSTO1_MOUSE	Msto1	+	-	Msto1	Protein misato homolog 1
Q3B7Z2	OSBP1_MOUSE	Osbp	+	-	Osbp Kiaa4220	Oxysterol-binding protein 1
Q3TBW2	RM10_MOUSE	Mrpl10	+	-	Mrpl10	Large ribosomal subunit protein uL10m (39S ribosomal protein L10, mitochondrial) (L10mt) (MRP-L10)
Q3TC33	CC127_MOUSE	Ccdc127	+	-	Ccdc127	Coiled-coil domain-containing protein 127
Q3TCH7	CUL4A_MOUSE	Cul4a	+	-	Cul4a	Cullin-4A (CUL-4A)
Q3TDN2	FAF2_MOUSE	Faf2	+	-	Faf2 Kiaa0887 Ubxd8	FAS-associated factor 2 (UBX domain-containing protein 8)
Q3TFD2	PCAT1_MOUSE	Lpcat1	+	-	Lpcat1 Aytl2	Lysophosphatidylcholine acyltransferase 1 (LPC acyltransferase 1) (LPCAT-1) (LysoPC acyltransferase 1) (mLPCAT1) (EC 2.3.1.23) (1-acylglycerol-3-phosphate O-acyltransferase) (EC 2.3.1.51) (1-acylglycerophosphocholine O-acyltransferase) (1-alkenylglycerophosphocholine O-acyltransferase) (EC 2.3.1.25) (1-alkylglycerophosphocholine O-acetyltransferase) (EC 2.3.1.67) (Acetyl-CoA:lyso-platelet-activating factor acetyltransferase) (Acetyl-CoA:lyso-PAF acetyltransferase) (Lyso-PAF acetyltransferase) (LysoPAFAT) (Acyltransferase-like 2)
Q3THE2	ML12B_MOUSE	Myl12b	+	-	Myl12b Mrlc2 Mylc2b	Myosin regulatory light chain 12B (Myosin regulatory light chain 2-B, smooth muscle isoform) (Myosin regulatory light chain 20 kDa) (MLC20) (Myosin regulatory light chain MRLC2)
Q3THG9	AASD1_MOUSE	Aarsd1	+	-	Aarsd1 Alax	Alanyl-tRNA editing protein Aarsd1 (Alanyl-tRNA deacylase alaX) (AlaX) (AlaXp-II) (Alanyl-tRNA synthetase domain-containing protein 1)
Q3THK7	GUAA_MOUSE	Gmps	+	-	Gmps	GMP synthase [glutamine-hydrolyzing] (EC 6.3.5.2) (GMP synthetase) (Glutamine amidotransferase)
Q3THS6	METK2_MOUSE	Mat2a	+	-	Mat2a	S-adenosylmethionine synthase isoform type-2 (AdoMet synthase 2) (EC 2.5.1.6) (Methionine adenosyltransferase 2) (MAT 2)
Q3TIR3	RIC8A_MOUSE	Ric8a	+	-	Ric8a Ric8	Synembryn-A (Protein Ric-8A)
Q3TIU4	PDE12_MOUSE	Pde12	+	-	Pde12	2',5'-phosphodiesterase 12 (2'-PDE) (2-PDE) (EC 3.1.4.-) (Mitochondrial deadenylase) (EC 3.1.13.4)
Q3TIV5	ZC3HF_MOUSE	Zc3h15	+	-	Zc3h15 Dfrp1	Zinc finger CCCH domain-containing protein 15 (DRG family-regulatory protein 1) (Epo-immediate response gene protein FM22)
Q3TIX9	UBP39_MOUSE	Usp39	+	-	Usp39	Ubiquitin carboxyl-terminal hydrolase 39 (EC 3.4.19.12) (U4/U6.U5 tri-snRNP-associated 65 kDa protein)
Q3TKT4	SMCA4_MOUSE	Smarca4	+	-	Smarca4 Baf190a Brg1 Snf2b Snf2l4	Transcription activator BRG1 (EC 3.6.4.-) (ATP-dependent helicase SMARCA4) (BRG1-associated factor 190A) (BAF190A) (Protein brahma homolog 1) (SNF2-beta) (SWI/SNF-related matrix-associated actin-dependent regulator of chromatin subfamily A member 4)
Q3TKY6	CWC27_MOUSE	Cwc27	+	-	Cwc27 Sdccag10	Spliceosome-associated protein CWC27 homolog (Probable inactive peptidyl-prolyl cis-trans isomerase CWC27 homolog) (PPIase CWC27)
Q3TPE9	ANKY2_MOUSE	Ankmy2	+	-	Ankmy2	Ankyrin repeat and MYND domain-containing protein 2
Q3TPX4	EXOC5_MOUSE	Exoc5	+	-	Exoc5 Sec10l1	Exocyst complex component 5 (Exocyst complex component Sec10)
Q3TSG4	ALKB5_MOUSE	Alkbh5	+	-	Alkbh5 Abh5 Ofoxd	RNA demethylase ALKBH5 (EC 1.14.11.53) (Alkylated DNA repair protein alkB homolog 5) (Alpha-ketoglutarate-dependent dioxygenase alkB homolog 5)
Q3TTY5	K22E_MOUSE	Krt2	+	-	Krt2 K2e Krt2-17 Krt2a	Keratin, type II cytoskeletal 2 epidermal (Cytokeratin-2e) (CK-2e) (Epithelial keratin-2e) (Keratin-2 epidermis) (Keratin-2e) (K2e) (Type-II keratin Kb2)
Q3TWL2	PP4P1_MOUSE	Pip4p1	+	-	Pip4p1 Tmem55b	Type 1 phosphatidylinositol 4,5-bisphosphate 4-phosphatase (Type 1 PtdIns-4,5-P2 4-Ptase) (EC 3.1.3.78) (PtdIns-4,5-P2 4-Ptase I) (Transmembrane protein 55B)
Q3TWW8	SRSF6_MOUSE	Srsf6	+	-	Srsf6 Sfrs6 Srp55	Serine/arginine-rich splicing factor 6 (Pre-mRNA-splicing factor SRP55) (Splicing factor, arginine/serine-rich 6)
Q3TXS7	PSMD1_MOUSE	Psmd1	+	-	Psmd1	26S proteasome non-ATPase regulatory subunit 1 (26S proteasome regulatory subunit RPN2) (26S proteasome regulatory subunit S1)
Q3TYA6	MPP8_MOUSE	Mphosph8	+	-	Mphosph8 Mpp8	M-phase phosphoprotein 8
Q3TYX3	SMYD5_MOUSE	Smyd5	+	-	Smyd5 Rai15	Histone-lysine N-trimethyltransferase SMYD5 (EC 2.1.1.372) (Protein NN8-4AG) (Retinoic acid-induced protein 15) (SET and MYND domain-containing protein 5) ([histone H4]-lysine20 N-trimethyltransferase SMYD5)
Q3TZX3	S2533_MOUSE	Slc25a33	+	-	Slc25a33	Solute carrier family 25 member 33
Q3TZX8	NOL9_MOUSE	Nol9	+	-	Nol9	Polynucleotide 5'-hydroxyl-kinase NOL9 (EC 2.7.1.78) (Nucleolar protein 9)
Q3TZZ7	ESYT2_MOUSE	Esyt2	+	-	Esyt2 D12Ertd551e Fam62b	Extended synaptotagmin-2 (E-Syt2)
Q3U0M1	TPPC9_MOUSE	Trappc9	+	-	Trappc9 Kiaa1882 Nibp	Trafficking protein particle complex subunit 9 (NIK- and IKBKB-binding protein)
Q3U186	SYRM_MOUSE	Rars2	+	-	Rars2 Rarsl	Probable arginine--tRNA ligase, mitochondrial (EC 6.1.1.19) (Arginyl-tRNA synthetase) (ArgRS)
Q3U1G5	I20L2_MOUSE	Isg20l2	+	-	Isg20l2	Interferon-stimulated 20 kDa exonuclease-like 2 (EC 3.1.-.-)
Q3U1J4	DDB1_MOUSE	Ddb1	+	-	Ddb1	DNA damage-binding protein 1 (DDB p127 subunit) (Damage-specific DNA-binding protein 1) (UV-damaged DNA-binding factor)
Q3U319	BRE1B_MOUSE	Rnf40	+	-	Rnf40 Bre1b Kiaa0661	E3 ubiquitin-protein ligase BRE1B (BRE1-B) (EC 2.3.2.27) (RING finger protein 40) (RING-type E3 ubiquitin transferase BRE1B)
Q3U487	HECD3_MOUSE	Hectd3	+	-	Hectd3	E3 ubiquitin-protein ligase HECTD3 (EC 2.3.2.26) (HECT domain-containing protein 3) (HECT-type E3 ubiquitin transferase HECTD3)
Q3U564	DCP1B_MOUSE	Dcp1b	+	-	Dcp1b	mRNA-decapping enzyme 1B (EC 3.6.1.62)
Q3U7R1	ESYT1_MOUSE	Esyt1	+	-	Esyt1 Fam62a Mbc2	Extended synaptotagmin-1 (E-Syt1) (Membrane-bound C2 domain-containing protein)
Q3U821	WDR75_MOUSE	Wdr75	+	-	Wdr75 Utp17	WD repeat-containing protein 75 (U3 small nucleolar RNA-associated protein 17 homolog)
Q3UDE2	TTL12_MOUSE	Ttll12	+	-	Ttll12	Tubulin--tyrosine ligase-like protein 12 (Inactive tubulin--tyrosine ligase-like protein 12)
Q3UDK1	TRAD1_MOUSE	Trafd1	+	-	Trafd1 Fln29	TRAF-type zinc finger domain-containing protein 1 (Protein FLN29)
Q3UEB3	PUF60_MOUSE	Puf60	+	-	Puf60 Siahbp1	Poly(U)-binding-splicing factor PUF60 (60 kDa poly(U)-binding-splicing factor)
Q3UFS0	ZY11B_MOUSE	Zyg11b	+	-	Zyg11b Kiaa1730	Protein zyg-11 homolog B
Q3UGX3	NAT8L_MOUSE	Nat8l	+	-	Nat8l	N-acetylaspartate synthetase (NAA synthetase) (EC 2.3.1.17) (N-acetyltransferase 8-like protein) (Protein Shati)
Q3UH60	DIP2B_MOUSE	Dip2b	+	-	Dip2b Kiaa1463	Disco-interacting protein 2 homolog B (DIP2 homolog B)
Q3UH66	WNK2_MOUSE	Wnk2	+	-	Wnk2 Kiaa1760	Serine/threonine-protein kinase WNK2 (EC 2.7.11.1) (Protein kinase lysine-deficient 2) (Protein kinase with no lysine 2)
Q3UH68	LIMC1_MOUSE	Limch1	+	-	Limch1 Kiaa1102	LIM and calponin homology domains-containing protein 1
Q3UHD6	SNX27_MOUSE	Snx27	+	-	Snx27 Kiaa0488	Sorting nexin-27
Q3UHJ0	AAK1_MOUSE	Aak1	+	-	Aak1 Kiaa1048	AP2-associated protein kinase 1 (EC 2.7.11.1) (Adaptor-associated kinase 1)
Q3UHU5	MTCL1_MOUSE	Mtcl1	+	-	Mtcl1 Ccdc165 Kiaa0802 Soga2	Microtubule cross-linking factor 1 (Coiled-coil domain-containing protein 165) (PAR-1-interacting protein) (SOGA family member 2)
Q3UHX0	NOL8_MOUSE	Nol8	+	-	Nol8	Nucleolar protein 8
Q3UHX2	HAP28_MOUSE	Pdap1	+	-	Pdap1	28 kDa heat- and acid-stable phosphoprotein (PDGF-associated protein) (PAP) (PDGFA-associated protein 1) (PAP1)
Q3UIA2	RHG17_MOUSE	Arhgap17	+	-	Arhgap17	Rho GTPase-activating protein 17 (Neuron-associated developmentally-regulated protein) (Nadrin) (Rho-type GTPase-activating protein 17)
Q3UJD6	UBP19_MOUSE	Usp19	+	-	Usp19 Kiaa0891	Ubiquitin carboxyl-terminal hydrolase 19 (EC 3.4.19.12) (Deubiquitinating enzyme 19) (Ubiquitin thioesterase 19) (Ubiquitin-specific-processing protease 19)
Q3UL36	ARGL1_MOUSE	Arglu1	+	-	Arglu1	Arginine and glutamate-rich protein 1
Q3ULA2	FBW1A_MOUSE	Btrc	+	-	Btrc Fbw1 Fbxw1 Fwd1 Kiaa4123	F-box/WD repeat-containing protein 1A (Beta-TrCP protein E3RS-IkappaB) (Beta-transducin repeat-containing protein) (Beta-TrCP) (E3RSIkappaB) (mE3RS-IkappaB) (F-box and WD repeats protein beta-TrCP) (HOS) (Ubiquitin ligase FWD1) (pIkappaB-E3 receptor subunit)
Q3UM18	LSG1_MOUSE	Lsg1	+	-	Lsg1 D16Bwg1547e	Large subunit GTPase 1 homolog (EC 3.6.1.-)
Q3UM45	PP1R7_MOUSE	Ppp1r7	+	-	Ppp1r7 Sds22	Protein phosphatase 1 regulatory subunit 7 (Protein phosphatase 1 regulatory subunit 22)
Q3UMB9	WASC4_MOUSE	Washc4	+	-	Washc4 Kiaa1033	WASH complex subunit 4 (WASH complex subunit SWIP)
Q3UMG5	LRCH2_MOUSE	Lrch2	+	-	Lrch2 Kiaa1495	Leucine-rich repeat and calponin homology domain-containing protein 2
Q3UMT1	PP12C_MOUSE	Ppp1r12c	+	-	Ppp1r12c Mbs85	Protein phosphatase 1 regulatory subunit 12C (Protein phosphatase 1 myosin-binding subunit of 85 kDa) (Protein phosphatase 1 myosin-binding subunit p85)
Q3UMU9	HDGR2_MOUSE	Hdgfl2	+	-	Hdgfl2 Hdgfrp2	Hepatoma-derived growth factor-related protein 2 (HRP-2)
Q3UPH7	ARH40_MOUSE	Arhgef40	+	-	Arhgef40 Solo	Rho guanine nucleotide exchange factor 40 (Protein SOLO)
Q3UPL0	SC31A_MOUSE	Sec31a	+	-	Sec31a Sec31l1	Protein transport protein Sec31A (SEC31-like protein 1) (SEC31-related protein A)
Q3UQ44	IQGA2_MOUSE	Iqgap2	+	-	Iqgap2	Ras GTPase-activating-like protein IQGAP2
Q3URD3	SLMAP_MOUSE	Slmap	+	-	Slmap Kiaa1601 Slap	Sarcolemmal membrane-associated protein (Sarcolemmal-associated protein)
Q3URQ0	TEX10_MOUSE	Tex10	+	-	Tex10	Testis-expressed protein 10
Q3USH5	SFSWA_MOUSE	Sfswap	+	-	Sfswap Sfrs8 Srsf8 Swap	Splicing factor, suppressor of white-apricot homolog (Splicing factor, arginine/serine-rich 8) (Suppressor of white apricot protein homolog)
Q3UTJ2	SRBS2_MOUSE	Sorbs2	+	-	Sorbs2 Argbp2 Kiaa0777	Sorbin and SH3 domain-containing protein 2 (Arg-binding protein 2) (ArgBP2) (Arg/Abl-interacting protein 2)
Q3UU96	MRCKA_MOUSE	Cdc42bpa	+	-	Cdc42bpa Kiaa0451	Serine/threonine-protein kinase MRCK alpha (EC 2.7.11.1) (CDC42-binding protein kinase alpha)
Q3UUJ4	STRAA_MOUSE	Strada	+	-	Strada Lyk5 Strad	STE20-related kinase adapter protein alpha (STRAD alpha) (STE20-related adapter protein)
Q3UVG3	F91A1_MOUSE	Fam91a1	+	-	Fam91a1 D15Ertd621e Kiaa0493	Protein FAM91A1
Q3UVL4	VPS51_MOUSE	Vps51	+	-	Vps51 Ffr	Vacuolar protein sorting-associated protein 51 homolog (Protein fat-free homolog)
Q3UYV9	NCBP1_MOUSE	Ncbp1	+	-	Ncbp1 Cbp80	Nuclear cap-binding protein subunit 1 (80 kDa nuclear cap-binding protein) (CBP80) (NCBP 80 kDa subunit)
Q3UZ39	LRRF1_MOUSE	Lrrfip1	+	-	Lrrfip1 Flap	Leucine-rich repeat flightless-interacting protein 1 (LRR FLII-interacting protein 1) (FLI-LRR-associated protein 1) (Flap-1) (H186 FLAP)
Q3V0K9	PLSI_MOUSE	Pls1	+	-	Pls1	Plastin-1
Q3V132	ADT4_MOUSE	Slc25a31	+	-	Slc25a31 Aac4 Ant4 Sfec	ADP/ATP translocase 4 (ADP,ATP carrier protein 4) (Adenine nucleotide translocator 4) (ANT 4) (Solute carrier family 25 member 31) (Sperm flagellar energy carrier protein)
Q3V3Q7	PACS2_MOUSE	Pacs2	+	-	Pacs2 Kiaa0602 Pacs1l	Phosphofurin acidic cluster sorting protein 2 (PACS-2) (PACS1-like protein)
Q3V3R1	C1TM_MOUSE	Mthfd1l	+	-	Mthfd1l Fthfsdc1	Monofunctional C1-tetrahydrofolate synthase, mitochondrial (EC 6.3.4.3) (Formyltetrahydrofolate synthetase)
Q45VK7	DYHC2_MOUSE	Dync2h1	+	-	Dync2h1 Dhc1b Dnchc2 Kiaa1997	Cytoplasmic dynein 2 heavy chain 1 (Cytoplasmic dynein 2 heavy chain) (Dynein cytoplasmic heavy chain 2) (Dynein heavy chain 11) (mDHC11) (Dynein heavy chain isotype 1B)
Q497V5	SRBD1_MOUSE	Srbd1	+	-	Srbd1	S1 RNA-binding domain-containing protein 1
Q499X9	SYMM_MOUSE	Mars2	+	-	Mars2	Methionine--tRNA ligase, mitochondrial (EC 6.1.1.10) (Methionyl-tRNA synthetase 2) (Mitochondrial methionyl-tRNA synthetase) (MtMetRS)
Q4FK66	PR38A_MOUSE	Prpf38a	+	-	Prpf38a	Pre-mRNA-splicing factor 38A
Q4KMM3	OXR1_MOUSE	Oxr1	+	-	Oxr1 C7 Gm1238	Oxidation resistance protein 1 (Protein C7)
Q4LDD4	ARAP1_MOUSE	Arap1	+	-	Arap1 Centd2 Kiaa0782	Arf-GAP with Rho-GAP domain, ANK repeat and PH domain-containing protein 1 (Centaurin-delta-2) (Cnt-d2)
Q4U2R1	HERC2_MOUSE	Herc2	+	-	Herc2 Jdf2 Kiaa0393 Rjs	E3 ubiquitin-protein ligase HERC2 (EC 2.3.2.26) (HECT domain and RCC1-like domain-containing protein 2) (HECT-type E3 ubiquitin transferase HERC2)
Q4V9Z5	SE6L2_MOUSE	Sez6l2	+	-	Sez6l2	Seizure 6-like protein 2 (Brain-specific receptor-like protein A) (BSRP-A)
Q4VAC9	PKHG3_MOUSE	Plekhg3	+	-	Plekhg3 Kiaa0599	Pleckstrin homology domain-containing family G member 3 (PH domain-containing family G member 3)
Q4VBE8	WDR18_MOUSE	Wdr18	+	-	Wdr18	WD repeat-containing protein 18
Q4VC33	MAEA_MOUSE	Maea	+	-	Maea Emp	E3 ubiquitin-protein transferase MAEA (EC 2.3.2.27) (Erythroblast macrophage protein) (Macrophage erythroblast attacher)
Q505D1	ANR28_MOUSE	Ankrd28	+	-	Ankrd28	Serine/threonine-protein phosphatase 6 regulatory ankyrin repeat subunit A (PP6-ARS-A) (Serine/threonine-protein phosphatase 6 regulatory subunit ARS-A) (Ankyrin repeat domain-containing protein 28) (Phosphatase interactor targeting protein hnRNP K) (PITK)
Q505F5	LRC47_MOUSE	Lrrc47	+	-	Lrrc47 Kiaa1185	Leucine-rich repeat-containing protein 47
Q52KB6	C2CD3_MOUSE	C2cd3	+	-	C2cd3 Hty	C2 domain-containing protein 3 (Protein hearty)
Q52KI8	SRRM1_MOUSE	Srrm1	+	-	Srrm1 Pop101	Serine/arginine repetitive matrix protein 1 (Plenty-of-prolines 101)
Q569Z5	DDX46_MOUSE	Ddx46	+	-	Ddx46 Kiaa0801	Probable ATP-dependent RNA helicase DDX46 (EC 3.6.4.13) (DEAD box protein 46)
Q569Z6	TR150_MOUSE	Thrap3	+	-	Thrap3 Trap150	Thyroid hormone receptor-associated protein 3 (Thyroid hormone receptor-associated protein complex 150 kDa component) (Trap150)
Q56A08	GPKOW_MOUSE	Gpkow	+	-	Gpkow	G-patch domain and KOW motifs-containing protein (Protein MOS2 homolog)
Q571I4	PRAG1_MOUSE	Prag1	+	-	Prag1 D8Ertd82e Nack Sgk223	Inactive tyrosine-protein kinase PRAG1 (Notch activation complex kinase) (PEAK1-related kinase-activating pseudokinase 1) (Sugen kinase 223) (Tyrosine-protein kinase SgK223)
Q58A65	JIP4_MOUSE	Spag9	+	-	Spag9 Jip4 Jsap2 Kiaa0516 Mapk8ip4	C-Jun-amino-terminal kinase-interacting protein 4 (JIP-4) (JNK-interacting protein 4) (JNK-associated leucine-zipper protein) (JLP) (JNK/SAPK-associated protein 2) (JSAP2) (Mitogen-activated protein kinase 8-interacting protein 4) (Sperm-associated antigen 9)
Q5BLK4	TUT7_MOUSE	Tut7	+	-	Tut7 Kiaa1711 Zcchc6	Terminal uridylyltransferase 7 (TUTase 7) (EC 2.7.7.52) (Zinc finger CCHC domain-containing protein 6)
Q5DTM8	BRE1A_MOUSE	Rnf20	+	-	Rnf20 Bre1a Kiaa4116	E3 ubiquitin-protein ligase BRE1A (BRE1-A) (EC 2.3.2.27) (RING finger protein 20) (RING-type E3 ubiquitin transferase BRE1A)
Q5DU02	UBP22_MOUSE	Usp22	+	-	Usp22 Kiaa1063	Ubiquitin carboxyl-terminal hydrolase 22 (EC 3.4.19.12) (Deubiquitinating enzyme 22) (Ubiquitin thioesterase 22) (Ubiquitin-specific-processing protease 22)
Q5EG47	AAPK1_MOUSE	Prkaa1	+	-	Prkaa1	5'-AMP-activated protein kinase catalytic subunit alpha-1 (AMPK subunit alpha-1) (EC 2.7.11.1) (Acetyl-CoA carboxylase kinase) (ACACA kinase) (Hydroxymethylglutaryl-CoA reductase kinase) (HMGCR kinase) (EC 2.7.11.31) (Tau-protein kinase PRKAA1) (EC 2.7.11.26)
Q5F2E8	TAOK1_MOUSE	Taok1	+	-	Taok1 Kiaa1361	Serine/threonine-protein kinase TAO1 (EC 2.7.11.1) (Thousand and one amino acid protein 1)
Q5I1X5	IASPP_MOUSE	Ppp1r13l	+	-	Ppp1r13l Nkip1	RelA-associated inhibitor (Inhibitor of ASPP protein) (Protein iASPP) (NFkB-interacting protein 1) (PPP1R13B-like protein)
Q5KU39	VPS41_MOUSE	Vps41	+	-	Vps41	Vacuolar protein sorting-associated protein 41 homolog (VAM2 homolog) (mVAM2)
Q5NCF2	TPPC1_MOUSE	Trappc1	+	-	Trappc1	Trafficking protein particle complex subunit 1
Q5NCR9	NSRP1_MOUSE	Nsrp1	+	-	Nsrp1 Ccdc55 Nsrp70	Nuclear speckle splicing regulatory protein 1 (Coiled-coil domain-containing protein 55) (Nuclear speckle-related protein 70) (NSrp70)
Q5ND34	WDR81_MOUSE	Wdr81	+	-	Wdr81	WD repeat-containing protein 81
Q5RJG1	NOL10_MOUSE	Nol10	+	-	Nol10 Gm67	Nucleolar protein 10
Q5RJH6	SMG7_MOUSE	Smg7	+	-	Smg7 Est1c Kiaa0250	Nonsense-mediated mRNA decay factor SMG7 (SMG-7 homolog)
Q5S006	LRRK2_MOUSE	Lrrk2	+	-	Lrrk2	Leucine-rich repeat serine/threonine-protein kinase 2 (EC 2.7.11.1) (EC 3.6.5.-)
Q5SFM8	RBM27_MOUSE	Rbm27	+	-	Rbm27 Kiaa1311	RNA-binding protein 27 (Peri-implantation stem cell protein 1) (RNA-binding motif protein 27)
Q5SNZ0	GRDN_MOUSE	Ccdc88a	+	-	Ccdc88a Grdn Kiaa1212	Girdin (Akt phosphorylation enhancer) (APE) (Coiled-coil domain-containing protein 88A) (G alpha-interacting vesicle-associated protein) (GIV) (Girders of actin filament) (Hook-related protein 1) (HkRP1)
Q5SQX6	CYFP2_MOUSE	Cyfip2	+	-	Cyfip2 Kiaa1168 Pir121	Cytoplasmic FMR1-interacting protein 2 (p53-inducible protein 121)
Q5SSH7	ZZEF1_MOUSE	Zzef1	+	-	Zzef1 Kiaa0399	Zinc finger ZZ-type and EF-hand domain-containing protein 1
Q5SSI6	UTP18_MOUSE	Utp18	+	-	Utp18 Wdr50	U3 small nucleolar RNA-associated protein 18 homolog (WD repeat-containing protein 50)
Q5SSK3	TEFM_MOUSE	Tefm	+	-	Tefm	Transcription elongation factor, mitochondrial
Q5SSZ5	TENS3_MOUSE	Tns3	+	-	Tns3 Tens1	Tensin-3 (EC 3.1.3.-) (Tensin-like SH2 domain-containing protein 1)
Q5SU73	COIL_MOUSE	Coil	+	-	Coil CLN80	Coilin (p80-coilin)
Q5SUQ9	CTC1_MOUSE	Ctc1	+	-	Ctc1	CST complex subunit CTC1 (Alpha-accessory factor of 132 kDa) (AAF-132) (AAF132) (Conserved telomere maintenance component 1)
Q5SVQ0	KAT7_MOUSE	Kat7	+	-	Kat7 Hbo1 Myst2	Histone acetyltransferase KAT7 (EC 2.3.1.48) (Histone acetyltransferase binding to ORC1) (Lysine acetyltransferase 7) (MOZ, YBF2/SAS3, SAS2 and TIP60 protein 2) (MYST-2)
Q5SW19	CLU_MOUSE	Cluh	+	-	Cluh Kiaa0664	Clustered mitochondria protein homolog
Q5SWU9	ACACA_MOUSE	Acaca	+	-	Acaca Acac Gm738	Acetyl-CoA carboxylase 1 (ACC1) (EC 6.4.1.2) (ACC-alpha) (Acetyl-CoA carboxylase 265)
Q5SYD0	MYO1D_MOUSE	Myo1d	+	-	Myo1d	Unconventional myosin-Id
Q5U3K5	RABL6_MOUSE	Rabl6	+	-	Rabl6 Parf	Rab-like protein 6 (GTP-binding protein Parf) (Rab-like protein 1) (RBEL1)
Q5U458	DJC11_MOUSE	Dnajc11	+	-	Dnajc11	DnaJ homolog subfamily C member 11
Q5U4C3	SFR19_MOUSE	Scaf1	+	-	Scaf1 Sfrs19	Splicing factor, arginine/serine-rich 19 (SR-related and CTD-associated factor 1)
Q5U4D9	THOC6_MOUSE	Thoc6	+	-	Thoc6 Wdr58	THO complex subunit 6 homolog (WD repeat-containing protein 58)
Q5XG69	F169A_MOUSE	Fam169a	+	-	Fam169a Kiaa0888	Soluble lamin-associated protein of 75 kDa (SLAP75) (Protein FAM169A)
Q5XG71	UTP20_MOUSE	Utp20	+	-	Utp20 Drim	Small subunit processome component 20 homolog (Down-regulated in metastasis protein)
Q5XJE5	LEO1_MOUSE	Leo1	+	-	Leo1 Gm185	RNA polymerase-associated protein LEO1
Q5XJV6	LMTK3_MOUSE	Lmtk3	+	-	Lmtk3 Aatyk3	Serine/threonine-protein kinase LMTK3 (EC 2.7.11.1) (Apoptosis-associated tyrosine kinase 3) (Lemur tyrosine kinase 3)
Q5XJY5	COPD_MOUSE	Arcn1	+	-	Arcn1 Copd	Coatomer subunit delta (Archain) (Delta-coat protein) (Delta-COP)
Q60520	SIN3A_MOUSE	Sin3a	+	-	Sin3a Kiaa4126	Paired amphipathic helix protein Sin3a (Histone deacetylase complex subunit Sin3a) (Transcriptional corepressor Sin3a)
Q60592	MAST2_MOUSE	Mast2	+	-	Mast2 Mast205	Microtubule-associated serine/threonine-protein kinase 2 (EC 2.7.11.1)
Q60596	XRCC1_MOUSE	Xrcc1	+	-	Xrcc1 Xrcc-1	DNA repair protein XRCC1 (X-ray repair cross-complementing protein 1)
Q60597	ODO1_MOUSE	Ogdh	+	-	Ogdh Kiaa4192	2-oxoglutarate dehydrogenase complex component E1 (E1o) (OGDC-E1) (OGDH-E1) (EC 1.2.4.2) (2-oxoglutarate dehydrogenase, mitochondrial) (Alpha-ketoglutarate dehydrogenase) (Alpha-KGDH-E1) (Thiamine diphosphate (ThDP)-dependent 2-oxoglutarate dehydrogenase)
Q60598	SRC8_MOUSE	Cttn	+	-	Cttn Ems1	Src substrate cortactin
Q60605	MYL6_MOUSE	Myl6	+	-	Myl6 Myln	Myosin light polypeptide 6 (17 kDa myosin light chain) (LC17) (Myosin light chain 3) (MLC-3) (Myosin light chain alkali 3) (Myosin light chain A3) (Smooth muscle and nonmuscle myosin light chain alkali 6)
Q60631	GRB2_MOUSE	Grb2	+	-	Grb2	Growth factor receptor-bound protein 2 (Adapter protein GRB2) (SH2/SH3 adapter GRB2)
Q60675	LAMA2_MOUSE	Lama2	+	-	Lama2	Laminin subunit alpha-2 (Laminin M chain) (Laminin-12 subunit alpha) (Laminin-2 subunit alpha) (Laminin-4 subunit alpha) (Merosin heavy chain)
Q60676	PPP5_MOUSE	Ppp5c	+	-	Ppp5c	Serine/threonine-protein phosphatase 5 (PP5) (EC 3.1.3.16) (Protein phosphatase T) (PPT)
Q60680	IKKA_MOUSE	Chuk	+	-	Chuk Ikka	Inhibitor of nuclear factor kappa-B kinase subunit alpha (I-kappa-B kinase alpha) (IKK-A) (IKK-alpha) (IkBKA) (IkappaB kinase) (EC 2.7.11.10) (Conserved helix-loop-helix ubiquitous kinase) (I-kappa-B kinase 1) (IKK1) (Nuclear factor NF-kappa-B inhibitor kinase alpha) (NFKBIKA)
Q60737	CSK21_MOUSE	Csnk2a1	+	-	Csnk2a1 Ckiia	Casein kinase II subunit alpha (CK II alpha) (EC 2.7.11.1)
Q60759	GCDH_MOUSE	Gcdh	+	-	Gcdh	Glutaryl-CoA dehydrogenase, mitochondrial (GCD) (EC 1.3.8.6)
Q60770	STXB3_MOUSE	Stxbp3	+	-	Stxbp3 Stxbp3a Unc18c	Syntaxin-binding protein 3 (MUNC-18-3) (Mammalian homolog of Unc-18c) (Munc-18c) (Protein unc-18 homolog 3) (Unc18-3) (Protein unc-18 homolog C) (Unc-18C)
Q60809	CNOT7_MOUSE	Cnot7	+	-	Cnot7 Caf1	CCR4-NOT transcription complex subunit 7 (EC 3.1.13.4) (CCR4-associated factor 1) (CAF-1)
Q60875	ARHG2_MOUSE	Arhgef2	+	-	Arhgef2 Kiaa0651 Lbcl1 Lfc	Rho guanine nucleotide exchange factor 2 (Guanine nucleotide exchange factor H1) (GEF-H1) (LBC'S first cousin) (Lymphoid blast crisis-like 1) (Oncogene LFC) (Rhobin)
Q60900	ELAV3_MOUSE	Elavl3	+	-	Elavl3 Huc	ELAV-like protein 3 (Hu-antigen C) (HuC)
Q60925	DBP_MOUSE	Dbp	+	-	Dbp	D site-binding protein (Albumin D box-binding protein) (Albumin D-element-binding protein)
Q60930	VDAC2_MOUSE	Vdac2	+	-	Vdac2 Vdac6	Voltage-dependent anion-selective channel protein 2 (VDAC-2) (mVDAC2) (Outer mitochondrial membrane protein porin 2) (Voltage-dependent anion-selective channel protein 6) (VDAC-6) (mVDAC6)
Q60931	VDAC3_MOUSE	Vdac3	+	-	Vdac3	Voltage-dependent anion-selective channel protein 3 (VDAC-3) (mVDAC3) (Outer mitochondrial membrane protein porin 3)
Q60932	VDAC1_MOUSE	Vdac1	+	-	Vdac1 Vdac5	Voltage-dependent anion-selective channel protein 1 (VDAC-1) (mVDAC1) (Outer mitochondrial membrane protein porin 1) (Plasmalemmal porin) (Voltage-dependent anion-selective channel protein 5) (VDAC-5) (mVDAC5)
Q60952	CP250_MOUSE	Cep250	+	-	Cep250 Cep2 Inmp	Centrosome-associated protein CEP250 (250 kDa centrosomal protein) (Cep250) (Centrosomal Nek2-associated protein 1) (C-Nap1) (Centrosomal protein 2) (Intranuclear matrix protein)
Q60973	RBBP7_MOUSE	Rbbp7	+	-	Rbbp7 Rbap46	Histone-binding protein RBBP7 (Histone acetyltransferase type B subunit 2) (Nucleosome-remodeling factor subunit RBAP46) (Retinoblastoma-binding protein 7) (RBBP-7) (Retinoblastoma-binding protein p46)
Q60974	NCOR1_MOUSE	Ncor1	+	-	Ncor1 Rxrip13	Nuclear receptor corepressor 1 (N-CoR) (N-CoR1) (Retinoid X receptor-interacting protein 13) (RIP13)
Q60996	2A5G_MOUSE	Ppp2r5c	+	-	Ppp2r5c	Serine/threonine-protein phosphatase 2A 56 kDa regulatory subunit gamma isoform (PP2A B subunit isoform B'-alpha-3) (PP2A B subunit isoform B'-gamma) (PP2A B subunit isoform B56-gamma) (PP2A B subunit isoform PR61-gamma) (PP2A B subunit isoform R5-gamma)
Q61024	ASNS_MOUSE	Asns	+	-	Asns	Asparagine synthetase [glutamine-hydrolyzing] (EC 6.3.5.4) (Glutamine-dependent asparagine synthetase)
Q61036	PAK3_MOUSE	Pak3	+	-	Pak3 Pak-3 Pakb Stk4	Serine/threonine-protein kinase PAK 3 (EC 2.7.11.1) (Beta-PAK) (CDC42/RAC effector kinase PAK-B) (p21-activated kinase 3) (PAK-3)
Q61037	TSC2_MOUSE	Tsc2	+	-	Tsc2	Tuberin (Tuberous sclerosis 2 protein homolog)
Q61081	CDC37_MOUSE	Cdc37	+	-	Cdc37	Hsp90 co-chaperone Cdc37 (Hsp90 chaperone protein kinase-targeting subunit) (p50Cdc37) [Cleaved into: Hsp90 co-chaperone Cdc37, N-terminally processed]
Q61103	REQU_MOUSE	Dpf2	+	-	Dpf2 Baf45d Req Ubid4	Zinc finger protein ubi-d4 (Apoptosis response zinc finger protein) (BRG1-associated factor 45D) (BAF45D) (D4, zinc and double PHD fingers family 2) (Protein requiem)
Q61136	PRP4B_MOUSE	Prpf4b	+	-	Prpf4b Cbp143 Prp4h Prp4k Prp4m Prpk	Serine/threonine-protein kinase PRP4 homolog (EC 2.7.11.1) (PRP4 pre-mRNA-processing factor 4 homolog) (Pre-mRNA protein kinase)
Q61151	2A5E_MOUSE	Ppp2r5e	+	-	Ppp2r5e Kiaa4006	Serine/threonine-protein phosphatase 2A 56 kDa regulatory subunit epsilon isoform (PP2A B subunit isoform B'-epsilon) (PP2A B subunit isoform B56-epsilon) (PP2A B subunit isoform PR61-epsilon) (PP2A B subunit isoform R5-epsilon)
Q61164	CTCF_MOUSE	Ctcf	+	-	Ctcf	Transcriptional repressor CTCF (11-zinc finger protein) (CCCTC-binding factor) (CTCFL paralog)
Q61171	PRDX2_MOUSE	Prdx2	+	-	Prdx2 Tdpx1 Tpx	Peroxiredoxin-2 (EC 1.11.1.24) (Thiol-specific antioxidant protein) (TSA) (Thioredoxin peroxidase 1) (Thioredoxin-dependent peroxide reductase 1) (Thioredoxin-dependent peroxiredoxin 2)
Q61187	TS101_MOUSE	Tsg101	+	-	Tsg101	Tumor susceptibility gene 101 protein (ESCRT-I complex subunit TSG101)
Q61191	HCFC1_MOUSE	Hcfc1	+	-	Hcfc1	Host cell factor 1 (HCF) (HCF-1) (C1 factor) [Cleaved into: HCF N-terminal chain 1; HCF N-terminal chain 2; HCF N-terminal chain 3; HCF N-terminal chain 4; HCF N-terminal chain 5; HCF N-terminal chain 6; HCF C-terminal chain 1; HCF C-terminal chain 2; HCF C-terminal chain 3; HCF C-terminal chain 4; HCF C-terminal chain 5; HCF C-terminal chain 6]
Q61205	PA1B3_MOUSE	Pafah1b3	+	-	Pafah1b3 Pafahg	Platelet-activating factor acetylhydrolase IB subunit alpha1 (EC 3.1.1.47) (PAF acetylhydrolase 29 kDa subunit) (PAF-AH 29 kDa subunit) (PAF-AH subunit gamma) (PAFAH subunit gamma)
Q61206	PA1B2_MOUSE	Pafah1b2	+	-	Pafah1b2 Pafahb	Platelet-activating factor acetylhydrolase IB subunit alpha2 (EC 3.1.1.47) (PAF acetylhydrolase 30 kDa subunit) (PAF-AH 30 kDa subunit) (PAF-AH subunit beta) (PAFAH subunit beta)
Q61214	DYR1A_MOUSE	Dyrk1a	+	-	Dyrk1a Dyrk	Dual specificity tyrosine-phosphorylation-regulated kinase 1A (EC 2.7.11.23) (EC 2.7.12.1) (Dual specificity YAK1-related kinase) (MP86) (Protein kinase minibrain homolog) (MNBH)
Q61216	MRE11_MOUSE	Mre11	+	-	Mre11 Mre11a	Double-strand break repair protein MRE11 (EC 3.1.-.-) (Double-strand break repair protein MRE11A) (MmMRE11A) (Meiotic recombination 11 homolog 1) (MRE11 homolog 1) (Meiotic recombination 11 homolog A) (MRE11 homolog A)
Q61315	APC_MOUSE	Apc	+	-	Apc	Adenomatous polyposis coli protein (Protein APC) (mAPC)
Q61321	SIX4_MOUSE	Six4	+	-	Six4 Arec3	Homeobox protein SIX4 (Sine oculis homeobox homolog 4) (Skeletal muscle-specific ARE-binding protein AREC3)
Q61425	HCDH_MOUSE	Hadh	+	-	Hadh Hadhsc Mschad Schad	Hydroxyacyl-coenzyme A dehydrogenase, mitochondrial (HCDH) (EC 1.1.1.35) (Medium and short-chain L-3-hydroxyacyl-coenzyme A dehydrogenase) (Short-chain 3-hydroxyacyl-CoA dehydrogenase)
Q61466	SMRD1_MOUSE	Smarcd1	+	-	Smarcd1 Baf60a D15Kz1	SWI/SNF-related matrix-associated actin-dependent regulator of chromatin subfamily D member 1 (60 kDa BRG-1/Brm-associated factor subunit A) (BRG1-associated factor 60A) (BAF60A) (Protein D15KZ1) (SWI/SNF complex 60 kDa subunit)
Q61490	CD166_MOUSE	Alcam	+	-	Alcam	CD166 antigen (Activated leukocyte cell adhesion molecule) (BEN) (Protein DM-GRASP) (CD antigen CD166)
Q61578	ADRO_MOUSE	Fdxr	+	-	Fdxr	NADPH:adrenodoxin oxidoreductase, mitochondrial (AR) (Adrenodoxin reductase) (EC 1.18.1.6) (Ferredoxin--NADP(+) reductase) (Ferredoxin reductase)
Q61595	KTN1_MOUSE	Ktn1	+	-	Ktn1	Kinectin
Q61598	GDIB_MOUSE	Gdi2	+	-	Gdi2 Gdi3	Rab GDP dissociation inhibitor beta (Rab GDI beta) (GDI-3) (Guanosine diphosphate dissociation inhibitor 2) (GDI-2)
Q61624	ZN148_MOUSE	Znf148	+	-	Znf148 Zbp89 Zfp148	Zinc finger protein 148 (Beta enolase repressor factor 1) (G-rich box-binding protein) (Transcription factor BFCOL1) (Transcription factor ZBP-89) (Zinc finger DNA-binding protein 89)
Q61656	DDX5_MOUSE	Ddx5	+	-	Ddx5 Tnz2	Probable ATP-dependent RNA helicase DDX5 (EC 3.6.4.13) (DEAD box RNA helicase DEAD1) (mDEAD1) (DEAD box protein 5) (RNA helicase p68)
Q61686	CBX5_MOUSE	Cbx5	+	-	Cbx5 Hp1a	Chromobox protein homolog 5 (Heterochromatin protein 1 homolog alpha) (HP1 alpha)
Q61687	ATRX_MOUSE	Atrx	+	-	Atrx Hp1bp2 Xnp	Transcriptional regulator ATRX (EC 3.6.4.12) (ATP-dependent helicase ATRX) (HP1 alpha-interacting protein) (HP1-BP38 protein) (Heterochromatin protein 2) (X-linked nuclear protein)
Q61699	HS105_MOUSE	Hsph1	+	-	Hsph1 Hsp105 Hsp110 Kiaa0201	Heat shock protein 105 kDa (42 degrees C-HSP) (Heat shock 110 kDa protein) (Heat shock-related 100 kDa protein E7I) (HSP-E7I)
Q61730	IL1AP_MOUSE	Il1rap	+	-	Il1rap	Interleukin-1 receptor accessory protein (IL-1 receptor accessory protein) (IL-1RAcP) (EC 3.2.2.6) (Interleukin-33 receptot beta chain)
Q61733	RT31_MOUSE	Mrps31	+	-	Mrps31 Imogn38	Small ribosomal subunit protein mS31 (28S ribosomal protein S31, mitochondrial) (MRP-S31) (S31mt) (Imogen 38)
Q61749	EI2BD_MOUSE	Eif2b4	+	-	Eif2b4 Eif2b Eif2bd Jgr1a	Translation initiation factor eIF2B subunit delta (eIF2B GDP-GTP exchange factor subunit delta)
Q61768	KINH_MOUSE	Kif5b	+	-	Kif5b Khcs Kns1	Kinesin-1 heavy chain (Conventional kinesin heavy chain) (Ubiquitous kinesin heavy chain) (UKHC)
Q61771	KIF3B_MOUSE	Kif3b	+	-	Kif3b	Kinesin-like protein KIF3B (Microtubule plus end-directed kinesin motor 3B) [Cleaved into: Kinesin-like protein KIF3B, N-terminally processed]
Q61792	LASP1_MOUSE	Lasp1	+	-	Lasp1 Mln50	LIM and SH3 domain protein 1 (LASP-1) (Metastatic lymph node gene 50 protein) (MLN 50)
Q61831	MK10_MOUSE	Mapk10	+	-	Mapk10 Jnk3 Prkm10 Serk2	Mitogen-activated protein kinase 10 (MAP kinase 10) (MAPK 10) (EC 2.7.11.24) (MAP kinase p49 3F12) (Stress-activated protein kinase JNK3) (c-Jun N-terminal kinase 3)
Q61937	NPM_MOUSE	Npm1	+	-	Npm1	Nucleophosmin (NPM) (Nucleolar phosphoprotein B23) (Nucleolar protein NO38) (Numatrin)
Q61941	NNTM_MOUSE	Nnt	+	-	Nnt	NAD(P) transhydrogenase, mitochondrial (EC 7.1.1.1) (Nicotinamide nucleotide transhydrogenase) (Pyridine nucleotide transhydrogenase)
Q62018	CTR9_MOUSE	Ctr9	+	-	Ctr9 Kiaa0155 Sh2bp1	RNA polymerase-associated protein CTR9 homolog (SH2 domain-binding protein 1) (Tetratricopeptide repeat-containing, SH2-binding phosphoprotein of 150 kDa) (TPR-containing, SH2-binding phosphoprotein of 150 kDa) (p150TSP)
Q62036	CP131_MOUSE	Cep131	+	-	Cep131 Az1 Azi Azi1	Centrosomal protein of 131 kDa (5-azacytidine-induced protein 1) (Pre-acrosome localization protein 1)
Q62073	M3K7_MOUSE	Map3k7	+	-	Map3k7 Tak1	Mitogen-activated protein kinase kinase kinase 7 (EC 2.7.11.25) (Transforming growth factor-beta-activated kinase 1) (TGF-beta-activated kinase 1)
Q62074	KPCI_MOUSE	Prkci	+	-	Prkci Pkcl	Protein kinase C iota type (EC 2.7.11.13) (Atypical protein kinase C-lambda/iota) (aPKC-lambda/iota) (nPKC-iota)
Q62077	PLCG1_MOUSE	Plcg1	+	-	Plcg1 Plcg-1	1-phosphatidylinositol 4,5-bisphosphate phosphodiesterase gamma-1 (EC 3.1.4.11) (Phosphoinositide phospholipase C-gamma-1) (Phospholipase C-gamma-1) (PLC-gamma-1)
Q62083	PICK1_MOUSE	Pick1	+	-	Pick1 Prkcabp	PRKCA-binding protein (Protein interacting with C kinase 1) (Protein kinase C-alpha-binding protein)
Q62141	SIN3B_MOUSE	Sin3b	+	-	Sin3b Kiaa0700	Paired amphipathic helix protein Sin3b (Histone deacetylase complex subunit Sin3b) (Transcriptional corepressor Sin3b)
Q62172	RBP1_MOUSE	Ralbp1	+	-	Ralbp1 Rip1	RalA-binding protein 1 (RalBP1) (Dinitrophenyl S-glutathione ATPase) (DNP-SG ATPase) (EC 7.6.2.2, EC 7.6.2.3) (Ral-interacting protein 1)
Q62189	SNRPA_MOUSE	Snrpa	+	-	Snrpa Rnu1a-1	U1 small nuclear ribonucleoprotein A (U1 snRNP A) (U1-A) (U1A)
Q62203	SF3A2_MOUSE	Sf3a2	+	-	Sf3a2 Sap62	Splicing factor 3A subunit 2 (SF3a66) (Spliceosome-associated protein 62) (SAP 62)
Q62261	SPTB2_MOUSE	Sptbn1	+	-	Sptbn1 Elf Spnb-2 Spnb2 Sptb2	Spectrin beta chain, non-erythrocytic 1 (Beta-II spectrin) (Embryonic liver fodrin) (Fodrin beta chain)
Q62311	TAF6_MOUSE	Taf6	+	-	Taf6 Taf2e	Transcription initiation factor TFIID subunit 6 (Transcription initiation factor TFIID 70 kDa subunit) (TAF(II)70) (TAFII-70) (TAFII70) (Transcription initiation factor TFIID 80 kDa subunit) (TAF(II)80) (TAFII-80) (TAFII80) (p80)
Q62318	TIF1B_MOUSE	Trim28	+	-	Trim28 Kap1 Krip1 Tif1b	Transcription intermediary factor 1-beta (TIF1-beta) (E3 SUMO-protein ligase TRIM28) (EC 2.3.2.27) (KRAB-A-interacting protein) (KRIP-1) (RING-type E3 ubiquitin transferase TIF1-beta) (Tripartite motif-containing protein 28)
Q62376	RU17_MOUSE	Snrnp70	+	-	Snrnp70 Snrp70	U1 small nuclear ribonucleoprotein 70 kDa (U1 snRNP 70 kDa) (U1-70K) (snRNP70)
Q62383	SPT6H_MOUSE	Supt6h	+	-	Supt6h Kiaa0162 Supt6	Transcription elongation factor SPT6
Q62406	IRAK1_MOUSE	Irak1	+	-	Irak1 Il1rak	Interleukin-1 receptor-associated kinase 1 (IRAK) (IRAK-1) (EC 2.7.11.1) (Pelle-like protein kinase) (mPLK)
Q62415	ASPP1_MOUSE	Ppp1r13b	+	-	Ppp1r13b Aspp1	Apoptosis-stimulating of p53 protein 1 (Protein phosphatase 1 regulatory subunit 13B)
Q62418	DBNL_MOUSE	Dbnl	+	-	Dbnl Abp1 Sh3p7	Drebrin-like protein (Actin-binding protein 1) (SH3 domain-containing protein 7)
Q62419	SH3G1_MOUSE	Sh3gl1	+	-	Sh3gl1 Sh3d2b	Endophilin-A2 (Endophilin-2) (SH3 domain protein 2B) (SH3 domain-containing GRB2-like protein 1) (SH3p8)
Q62422	OSTF1_MOUSE	Ostf1	+	-	Ostf1 Sh3d3 Sh3p2	Osteoclast-stimulating factor 1 (SH3 domain protein 3)
Q62425	NDUA4_MOUSE	Ndufa4	+	-	Ndufa4	Cytochrome c oxidase subunit NDUFA4
Q62432	SMAD2_MOUSE	Smad2	+	-	Smad2 Madh2 Madr2	Mothers against decapentaplegic homolog 2 (MAD homolog 2) (Mothers against DPP homolog 2) (Mad-related protein 2) (mMad2) (SMAD family member 2) (SMAD 2) (Smad2)
Q62433	NDRG1_MOUSE	Ndrg1	+	-	Ndrg1 Ndr1 Ndrl Tdd5	Protein NDRG1 (N-myc downstream-regulated gene 1 protein) (Protein Ndr1)
Q62446	FKBP3_MOUSE	Fkbp3	+	-	Fkbp3 Fkbp25	Peptidyl-prolyl cis-trans isomerase FKBP3 (PPIase FKBP3) (EC 5.2.1.8) (25 kDa FK506-binding protein) (25 kDa FKBP) (FKBP-25) (FK506-binding protein 3) (FKBP-3) (Immunophilin FKBP25) (Rapamycin-selective 25 kDa immunophilin) (Rotamase)
Q62465	VAT1_MOUSE	Vat1	+	-	Vat1 Vat-1	Synaptic vesicle membrane protein VAT-1 homolog (EC 1.-.-.-)
Q62504	MINT_MOUSE	Spen	+	-	Spen Kiaa0929 Mint Sharp	Msx2-interacting protein (SMART/HDAC1-associated repressor protein) (SPEN homolog)
Q63844	MK03_MOUSE	Mapk3	+	-	Mapk3 Erk1 Prkm3	Mitogen-activated protein kinase 3 (MAP kinase 3) (MAPK 3) (EC 2.7.11.24) (ERT2) (Extracellular signal-regulated kinase 1) (ERK-1) (Insulin-stimulated MAP2 kinase) (MAP kinase isoform p44) (p44-MAPK) (MNK1) (Microtubule-associated protein 2 kinase) (p44-ERK1)
Q63850	NUP62_MOUSE	Nup62	+	-	Nup62	Nuclear pore glycoprotein p62 (62 kDa nucleoporin) (Nucleoporin Nup62)
Q63ZW7	INADL_MOUSE	Patj	+	-	Patj Cipp Inadl	InaD-like protein (Inadl protein) (Channel-interacting PDZ domain-containing protein) (Pals1-associated tight junction protein) (Protein associated to tight junctions)
Q64010	CRK_MOUSE	Crk	+	-	Crk Crko	Adapter molecule crk (Proto-oncogene c-Crk) (p38)
Q640M1	UT14A_MOUSE	Utp14a	+	-	Utp14a JsdX Kiaa0266	U3 small nucleolar RNA-associated protein 14 homolog A (Juvenile spermatogonial depletion-like X-linked protein) (Jsd-like X-linked protein)
Q64105	SPRE_MOUSE	Spr	+	-	Spr	Sepiapterin reductase (SPR) (EC 1.1.1.153)
Q64152	BTF3_MOUSE	Btf3	+	-	Btf3	Transcription factor BTF3 (Nascent polypeptide-associated complex subunit beta) (NAC-beta) (RNA polymerase B transcription factor 3)
Q641K1	CBPC1_MOUSE	Agtpbp1	+	-	Agtpbp1 Ccp1 Nna1	Cytosolic carboxypeptidase 1 (EC 3.4.17.-) (EC 3.4.17.24) (ATP/GTP-binding protein 1) (Nervous system nuclear protein induced by axotomy protein 1) (Protein deglutamylase CCP1)
Q64337	SQSTM_MOUSE	Sqstm1	+	-	Sqstm1 A170 STAP	Sequestosome-1 (STONE14) (Ubiquitin-binding protein p62)
Q64378	FKBP5_MOUSE	Fkbp5	+	-	Fkbp5 Fkbp51	Peptidyl-prolyl cis-trans isomerase FKBP5 (PPIase FKBP5) (EC 5.2.1.8) (51 kDa FK506-binding protein) (51 kDa FKBP) (FKBP-51) (FK506-binding protein 5) (FKBP-5) (Rotamase)
Q64487	PTPRD_MOUSE	Ptprd	+	-	Ptprd	Receptor-type tyrosine-protein phosphatase delta (Protein-tyrosine phosphatase delta) (R-PTP-delta) (EC 3.1.3.48)
Q64511	TOP2B_MOUSE	Top2b	+	-	Top2b	DNA topoisomerase 2-beta (EC 5.6.2.2) (DNA topoisomerase II, beta isozyme)
Q64514	TPP2_MOUSE	Tpp2	+	-	Tpp2	Tripeptidyl-peptidase 2 (TPP-2) (EC 3.4.14.10) (Tripeptidyl aminopeptidase) (Tripeptidyl-peptidase II) (TPP-II)
Q64518	AT2A3_MOUSE	Atp2a3	+	-	Atp2a3	Sarcoplasmic/endoplasmic reticulum calcium ATPase 3 (SERCA3) (SR Ca(2+)-ATPase 3) (EC 7.2.2.10) (Calcium pump 3)
Q64521	GPDM_MOUSE	Gpd2	+	-	Gpd2 Gdm1	Glycerol-3-phosphate dehydrogenase, mitochondrial (GPD-M) (GPDH-M) (EC 1.1.5.3) (Protein TISP38)
Q64674	SPEE_MOUSE	Srm	+	-	Srm	Spermidine synthase (SPDSY) (EC 2.5.1.16) (Putrescine aminopropyltransferase)
Q64737	PUR2_MOUSE	Gart	+	-	Gart	Trifunctional purine biosynthetic protein adenosine-3 [Includes: Phosphoribosylamine--glycine ligase (EC 6.3.4.13) (Glycinamide ribonucleotide synthetase) (GARS) (Phosphoribosylglycinamide synthetase); Phosphoribosylformylglycinamidine cyclo-ligase (EC 6.3.3.1) (AIR synthase) (AIRS) (Phosphoribosyl-aminoimidazole synthetase); Phosphoribosylglycinamide formyltransferase (EC 2.1.2.2) (5'-phosphoribosylglycinamide transformylase) (GAR transformylase) (GART)]
Q689Z5	SBNO1_MOUSE	Sbno1	+	-	Sbno1 Sno1	Protein strawberry notch homolog 1 (mSno1)
Q68ED3	PAPD5_MOUSE	Tent4b	+	-	Tent4b Papd5	Terminal nucleotidyltransferase 4B (Non-canonical poly(A) RNA polymerase PAPD5) (EC 2.7.7.19) (PAP-associated domain-containing protein 5) (Terminal guanylyltransferase) (EC 2.7.7.-) (Terminal uridylyltransferase 3) (TUTase 3) (Topoisomerase-related function protein 4-2) (TRF4-2)
Q68FD5	CLH1_MOUSE	Cltc	+	-	Cltc	Clathrin heavy chain 1
Q68FE2	ATG9A_MOUSE	Atg9a	+	-	Atg9a Apg9l1	Autophagy-related protein 9A (APG9-like 1)
Q68FE6	RIPR1_MOUSE	Ripor1	+	-	Ripor1 Fam65a Kiaa1930	Rho family-interacting cell polarization regulator 1
Q68FF6	GIT1_MOUSE	Git1	+	-	Git1	ARF GTPase-activating protein GIT1 (ARF GAP GIT1) (G protein-coupled receptor kinase-interactor 1) (GRK-interacting protein 1)
Q68FG3	SPT2_MOUSE	Spty2d1	+	-	Spty2d1	Protein SPT2 homolog (SPT2 domain-containing protein 1)
Q68FH0	PKP4_MOUSE	Pkp4	+	-	Pkp4 Armrp	Plakophilin-4 (Armadillo-related protein)
Q68FL4	SAHH3_MOUSE	Ahcyl2	+	-	Ahcyl2	Putative adenosylhomocysteinase 3 (AdoHcyase 3) (EC 3.13.2.1) (Long-IRBIT) (S-adenosyl-L-homocysteine hydrolase 3) (S-adenosylhomocysteine hydrolase-like protein 2)
Q68FL6	SYMC_MOUSE	Mars1	+	-	Mars1 Mars	Methionine--tRNA ligase, cytoplasmic (EC 6.1.1.10) (Methionyl-tRNA synthetase) (MetRS)
Q69Z38	PEAK1_MOUSE	Peak1	+	-	Peak1 Kiaa2002 Sgk269	Inactive tyrosine-protein kinase PEAK1 (Pseudopodium-enriched atypical kinase 1) (Sugen kinase 269) (Tyrosine-protein kinase SgK269)
Q69Z99	ZN512_MOUSE	Znf512	+	-	Znf512 Kiaa1805 Zfp512	Zinc finger protein 512
Q69ZQ2	ISY1_MOUSE	Isy1	+	-	Isy1 Kiaa1160	Pre-mRNA-splicing factor ISY1 homolog
Q69ZR2	HECD1_MOUSE	Hectd1	+	-	Hectd1 Kiaa1131 Opm	E3 ubiquitin-protein ligase HECTD1 (EC 2.3.2.26) (HECT domain-containing protein 1) (HECT-type E3 ubiquitin transferase HECTD1) (Protein open mind)
Q69ZS7	HBS1L_MOUSE	Hbs1l	+	-	Hbs1l Hbs1 Kiaa1038	HBS1-like protein (EC 3.6.5.-)
Q69ZW3	EHBP1_MOUSE	Ehbp1	+	-	Ehbp1 Kiaa0903	EH domain-binding protein 1
Q6A026	PDS5A_MOUSE	Pds5a	+	-	Pds5a Kiaa0648	Sister chromatid cohesion protein PDS5 homolog A
Q6A065	CE170_MOUSE	Cep170	+	-	Cep170 Kiaa0470	Centrosomal protein of 170 kDa (Cep170)
Q6A098	SBP2L_MOUSE	Secisbp2l	+	-	Secisbp2l Kiaa0256	Selenocysteine insertion sequence-binding protein 2-like (SECIS-binding protein 2-like)
Q6A0A2	LAR4B_MOUSE	Larp4b	+	-	Larp4b D13Wsu64e Kiaa0217 Larp5	La-related protein 4B (La ribonucleoprotein domain family member 4B) (La ribonucleoprotein domain family member 5) (La-related protein 5)
Q6A4J8	UBP7_MOUSE	Usp7	+	-	Usp7 Hausp	Ubiquitin carboxyl-terminal hydrolase 7 (EC 3.4.19.12) (Deubiquitinating enzyme 7) (Herpesvirus-associated ubiquitin-specific protease) (mHAUSP) (Ubiquitin thioesterase 7) (Ubiquitin-specific-processing protease 7)
Q6DFV3	RHG21_MOUSE	Arhgap21	+	-	Arhgap21 Arhgap10 Kiaa1424	Rho GTPase-activating protein 21 (Rho GTPase-activating protein 10) (Rho-type GTPase-activating protein 21)
Q6DFW0	CI072_MOUSE	C9orf72	+	-	C9orf72 Dennd9 Dennl72	Guanine nucleotide exchange factor C9orf72 homolog
Q6DIC0	SMCA2_MOUSE	Smarca2	+	-	Smarca2 Baf190b Brm Snf2a Snf2l2	Probable global transcription activator SNF2L2 (EC 3.6.4.-) (ATP-dependent helicase SMARCA2) (BRG1-associated factor 190B) (BAF190B) (Protein brahma homolog) (SNF2-alpha) (SWI/SNF-related matrix-associated actin-dependent regulator of chromatin subfamily A member 2)
Q6DID3	SCAF8_MOUSE	Scaf8	+	-	Scaf8 Kiaa1116 Rbm16	SR-related and CTD-associated factor 8 (RNA-binding motif protein 16)
Q6GQT9	NOMO1_MOUSE	Nomo1	+	-	Nomo1	BOS complex subunit NOMO1 (Nodal modulator 1)
Q6GYP7	RGPA1_MOUSE	Ralgapa1	+	-	Ralgapa1 Garnl1 Kiaa0884 Tulip1	Ral GTPase-activating protein subunit alpha-1 (GAP-related-interacting partner to E12) (GRIPE) (GTPase-activating RapGAP domain-like 1) (Tuberin-like protein 1) (p240)
Q6IME9	K2C72_MOUSE	Krt72	+	-	Krt72 Kb35 Krt72-ps	Keratin, type II cytoskeletal 72 (Cytokeratin-72) (CK-72) (Keratin-72) (K72) (Type II inner root sheath-specific keratin-K6irs2) (Type-II keratin Kb35)
Q6IR34	GPSM1_MOUSE	Gpsm1	+	-	Gpsm1 Ags3 C10a	G-protein-signaling modulator 1 (Activator of G-protein signaling 3)
Q6IRU2	TPM4_MOUSE	Tpm4	+	-	Tpm4	Tropomyosin alpha-4 chain (Tropomyosin-4)
Q6IRU5	CLCB_MOUSE	Cltb	+	-	Cltb	Clathrin light chain B (Lcb)
Q6IRU7	CEP78_MOUSE	Cep78	+	-	Cep78	Centrosomal protein of 78 kDa (Cep78)
Q6KAR6	EXOC3_MOUSE	Exoc3	+	-	Exoc3 Sec6l1	Exocyst complex component 3 (Exocyst complex component Sec6)
Q6KCD5	NIPBL_MOUSE	Nipbl	+	-	Nipbl Scc2	Nipped-B-like protein (Delangin homolog) (SCC2 homolog)
Q6NS46	RRP5_MOUSE	Pdcd11	+	-	Pdcd11 Alg4 Kiaa0185	Protein RRP5 homolog (Apoptosis-linked gene 4 protein) (Programmed cell death protein 11)
Q6NS52	DGKB_MOUSE	Dgkb	+	-	Dgkb Kiaa0718	Diacylglycerol kinase beta (DAG kinase beta) (EC 2.7.1.107) (Diglyceride kinase beta) (DGK-beta)
Q6NS60	FBX41_MOUSE	Fbxo41	+	-	Fbxo41 D6Ertd538e Kiaa1940	F-box only protein 41
Q6NSW3	SPKAP_MOUSE	Sphkap	+	-	Sphkap Kiaa1678	A-kinase anchor protein SPHKAP (SPHK1-interactor and AKAP domain-containing protein)
Q6NV83	SR140_MOUSE	U2surp	+	-	U2surp Sr140	U2 snRNP-associated SURP motif-containing protein (140 kDa Ser/Arg-rich domain protein) (U2-associated protein SR140)
Q6NVF0	OCRL_MOUSE	Ocrl	+	-	Ocrl Ocrl1	Inositol polyphosphate 5-phosphatase OCRL (EC 3.1.3.36) (EC 3.1.3.56) (Inositol polyphosphate 5-phosphatase OCRL-1) (Phosphatidylinositol 3,4,5-triphosphate 5-phosphatase) (EC 3.1.3.86)
Q6NXH3	GPBP1_MOUSE	Gpbp1	+	-	Gpbp1 Gpbp	Vasculin (GC-rich promoter-binding protein 1) (mGPBP)
Q6NXI6	RPRD2_MOUSE	Rprd2	+	-	Rprd2 Kiaa0460	Regulation of nuclear pre-mRNA domain-containing protein 2
Q6NZF1	ZC11A_MOUSE	Zc3h11a	+	-	Zc3h11a Kiaa0663	Zinc finger CCCH domain-containing protein 11A
Q6P1B1	XPP1_MOUSE	Xpnpep1	+	-	Xpnpep1	Xaa-Pro aminopeptidase 1 (EC 3.4.11.9) (Aminoacylproline aminopeptidase) (Cytosolic aminopeptidase P) (Soluble aminopeptidase P) (sAmp) (X-Pro aminopeptidase 1) (X-prolyl aminopeptidase 1, soluble)
Q6P1F6	2ABA_MOUSE	Ppp2r2a	+	-	Ppp2r2a	Serine/threonine-protein phosphatase 2A 55 kDa regulatory subunit B alpha isoform (PP2A subunit B isoform B55-alpha) (PP2A subunit B isoform PR55-alpha) (PP2A subunit B isoform R2-alpha) (PP2A subunit B isoform alpha)
Q6P1H6	ANKL2_MOUSE	Ankle2	+	-	Ankle2 D5Ertd585e Kiaa0692 Lem4	Ankyrin repeat and LEM domain-containing protein 2 (LEM domain-containing protein 4)
Q6P2B1	TNPO3_MOUSE	Tnpo3	+	-	Tnpo3	Transportin-3
Q6P4S8	INT1_MOUSE	Ints1	+	-	Ints1	Integrator complex subunit 1 (Int1)
Q6P4T2	U520_MOUSE	Snrnp200	+	-	Snrnp200 Kiaa0788	U5 small nuclear ribonucleoprotein 200 kDa helicase (EC 3.6.4.13) (BRR2 homolog) (U5 snRNP-specific 200 kDa protein) (U5-200KD)
Q6P542	ABCF1_MOUSE	Abcf1	+	-	Abcf1	ATP-binding cassette sub-family F member 1
Q6P5B0	RRP12_MOUSE	Rrp12	+	-	Rrp12 Kiaa0690	RRP12-like protein
Q6P5D3	DHX57_MOUSE	Dhx57	+	-	Dhx57	Putative ATP-dependent RNA helicase DHX57 (EC 3.6.4.13) (DEAH box protein 57)
Q6P5D8	SMHD1_MOUSE	Smchd1	+	-	Smchd1 Kiaa0650	Structural maintenance of chromosomes flexible hinge domain-containing protein 1 (SMC hinge domain-containing protein 1) (EC 3.6.1.-)
Q6P5E4	UGGG1_MOUSE	Uggt1	+	-	Uggt1 Gt Ugcgl1 Uggt Ugt1 Ugtr	UDP-glucose:glycoprotein glucosyltransferase 1 (UGT1) (EC 2.4.1.-) (UDP--Glc:glycoprotein glucosyltransferase) (UDP-glucose ceramide glucosyltransferase-like 1)
Q6P5F9	XPO1_MOUSE	Xpo1	+	-	Xpo1 Crm1	Exportin-1 (Exp1) (Chromosome region maintenance 1 protein homolog)
Q6P8X1	SNX6_MOUSE	Snx6	+	-	Snx6	Sorting nexin-6 [Cleaved into: Sorting nexin-6, N-terminally processed]
Q6P9Q6	FKB15_MOUSE	Fkbp15	+	-	Fkbp15 Fkbp133 Kiaa0674	FK506-binding protein 15 (FKBP-15) (133 kDa FK506-binding protein) (133 kDa FKBP) (FKBP-133) (WASP and FKBP-like) (WAFL)
Q6P9R1	DDX51_MOUSE	Ddx51	+	-	Ddx51	ATP-dependent RNA helicase DDX51 (EC 3.6.4.13) (DEAD box protein 51)
Q6PAC3	DCA13_MOUSE	Dcaf13	+	-	Dcaf13 Gm83 Wdsof1	DDB1- and CUL4-associated factor 13 (WD repeat and SOF domain-containing protein 1)
Q6PAJ1	BCR_MOUSE	Bcr	+	-	Bcr Kiaa3017	Breakpoint cluster region protein (EC 2.7.11.1)
Q6PAK3	ANM8_MOUSE	Prmt8	+	-	Prmt8 Hrmt1l4	Protein arginine N-methyltransferase 8 (EC 2.1.1.319) (Heterogeneous nuclear ribonucleoprotein methyltransferase-like protein 4)
Q6PAM0	AAKB2_MOUSE	Prkab2	+	-	Prkab2	5'-AMP-activated protein kinase subunit beta-2 (AMPK subunit beta-2)
Q6PAM1	TXLNA_MOUSE	Txlna	+	-	Txlna Txln	Alpha-taxilin
Q6PAQ4	REXO4_MOUSE	Rexo4	+	-	Rexo4 Gm111 Pmc2 Xpmc2h	RNA exonuclease 4 (EC 3.1.-.-) (Exonuclease XPMC2) (Prevents mitotic catastrophe 2 protein homolog)
Q6PAR5	GAPD1_MOUSE	Gapvd1	+	-	Gapvd1 Gapex5 Kiaa1521	GTPase-activating protein and VPS9 domain-containing protein 1 (GAPex-5) (Rab5-activating protein 6)
Q6PB44	PTN23_MOUSE	Ptpn23	+	-	Ptpn23 Kiaa1471	Tyrosine-protein phosphatase non-receptor type 23 (EC 3.1.3.48)
Q6PB66	LPPRC_MOUSE	Lrpprc	+	-	Lrpprc Lrp130	Leucine-rich PPR motif-containing protein, mitochondrial (130 kDa leucine-rich protein) (LRP 130) (mLRP130)
Q6PCM2	INT6_MOUSE	Ints6	+	-	Ints6 Dbi1 Ddx26	Integrator complex subunit 6 (Int6) (DBI-1) (Protein DDX26)
Q6PCP5	MFF_MOUSE	Mff	+	-	Mff	Mitochondrial fission factor
Q6PCQ0	IQCE_MOUSE	Iqce	+	-	Iqce	IQ domain-containing protein E
Q6PD10	IP6K1_MOUSE	Ip6k1	+	-	Ip6k1 Ihpk1	Inositol hexakisphosphate kinase 1 (InsP6 kinase 1) (EC 2.7.4.21) (Inositol hexaphosphate kinase 1)
Q6PDG5	SMRC2_MOUSE	Smarcc2	+	-	Smarcc2 Baf170	SWI/SNF complex subunit SMARCC2 (BRG1-associated factor 170) (BAF170) (SWI/SNF complex 170 kDa subunit) (SWI/SNF-related matrix-associated actin-dependent regulator of chromatin subfamily C member 2)
Q6PDH0	PHLB1_MOUSE	Phldb1	+	-	Phldb1 Kiaa0638 Ll5a	Pleckstrin homology-like domain family B member 1 (Protein LL5-alpha)
Q6PDI5	ECM29_MOUSE	Ecpas	+	-	Ecpas Ecm29 Kiaa0368	Proteasome adapter and scaffold protein ECM29 (Proteasome-associated protein ECM29 homolog)
Q6PDK2	KMT2D_MOUSE	Kmt2d	+	-	Kmt2d Mll2 Mll4	Histone-lysine N-methyltransferase 2D (Lysine N-methyltransferase 2D) (EC 2.1.1.364) (ALL1-related protein) (Myeloid/lymphoid or mixed-lineage leukemia protein 2)
Q6PDL0	DC1L2_MOUSE	Dync1li2	+	-	Dync1li2 Dncli2 Dnclic2	Cytoplasmic dynein 1 light intermediate chain 2 (Dynein light intermediate chain 2, cytosolic)
Q6PDQ2	CHD4_MOUSE	Chd4	+	-	Chd4	Chromodomain-helicase-DNA-binding protein 4 (CHD-4) (EC 3.6.4.12)
Q6PE01	SNR40_MOUSE	Snrnp40	+	-	Snrnp40 Wdr57	U5 small nuclear ribonucleoprotein 40 kDa protein (U5 snRNP 40 kDa protein) (WD repeat-containing protein 57)
Q6PE54	DHX40_MOUSE	Dhx40	+	-	Dhx40	Probable ATP-dependent RNA helicase DHX40 (EC 3.6.4.13) (DEAH box protein 40)
Q6PEB6	PHOCN_MOUSE	Mob4	+	-	Mob4 Mob3 Mobkl3 Phocn Prei3	MOB-like protein phocein (Class II mMOB1) (Mob1 homolog 3) (Mob3) (Mps one binder kinase activator-like 3) (Preimplantation protein 3)
Q6PEE2	CTIF_MOUSE	Ctif	+	-	Ctif Gm672 Kiaa0427	CBP80/20-dependent translation initiation factor
Q6PFR5	TRA2A_MOUSE	Tra2a	+	-	Tra2a	Transformer-2 protein homolog alpha (TRA-2 alpha) (TRA2-alpha) (Transformer-2 protein homolog A)
Q6PGC1	DHX29_MOUSE	Dhx29	+	-	Dhx29	ATP-dependent RNA helicase DHX29 (EC 3.6.4.13) (DEAH box protein 29)
Q6PGG6	GNL3L_MOUSE	Gnl3l	+	-	Gnl3l	Guanine nucleotide-binding protein-like 3-like protein
Q6PGH1	BUD31_MOUSE	Bud31	+	-	Bud31	Protein BUD31 homolog (Protein G10 homolog)
Q6PHN9	RAB35_MOUSE	Rab35	+	-	Rab35	Ras-related protein Rab-35
Q6PHQ8	NAA35_MOUSE	Naa35	+	-	Naa35 Egap Mak10	N-alpha-acetyltransferase 35, NatC auxiliary subunit (Embryonic growth-associated protein) (Protein MAK10 homolog)
Q6PHZ2	KCC2D_MOUSE	Camk2d	+	-	Camk2d Kiaa4163	Calcium/calmodulin-dependent protein kinase type II subunit delta (CaM kinase II subunit delta) (CaMK-II subunit delta) (EC 2.7.11.17)
Q6PHZ5	RB15B_MOUSE	Rbm15b	+	-	Rbm15b	Putative RNA-binding protein 15B (RNA-binding motif protein 15B)
Q6PIC6	AT1A3_MOUSE	Atp1a3	+	-	Atp1a3	Sodium/potassium-transporting ATPase subunit alpha-3 (Na(+)/K(+) ATPase alpha-3 subunit) (EC 7.2.2.13) (Na(+)/K(+) ATPase alpha(III) subunit) (Sodium pump subunit alpha-3)
Q6PIJ4	NFRKB_MOUSE	Nfrkb	+	-	Nfrkb	Nuclear factor related to kappa-B-binding protein (DNA-binding protein R kappa-B)
Q6PR54	RIF1_MOUSE	Rif1	+	-	Rif1	Telomere-associated protein RIF1 (Rap1-interacting factor 1 homolog) (mRif1)
Q6QI06	RICTR_MOUSE	Rictor	+	-	Rictor Kiaa1999	Rapamycin-insensitive companion of mTOR (AVO3 homolog) (mAVO3) (Protein pianissimo)
Q6R0H7	GNAS1_MOUSE	Gnas	+	-	Gnas Gnas1	Guanine nucleotide-binding protein G(s) subunit alpha isoforms XLas (Adenylate cyclase-stimulating G alpha protein) (Extra large alphas protein) (XLalphas)
Q6RI63	F120B_MOUSE	Fam120b	+	-	Fam120b Ccpg Kiaa1838	Constitutive coactivator of peroxisome proliferator-activated receptor gamma (Constitutive coactivator of PPAR-gamma) (Constitutive coactivator of PPARG) (Protein FAM120B)
Q6VNB8	WDFY3_MOUSE	Wdfy3	+	-	Wdfy3	WD repeat and FYVE domain-containing protein 3 (Beach domain, WD repeat and FYVE domain-containing protein 1) (BWF1)
Q6WVG3	KCD12_MOUSE	Kctd12	+	-	Kctd12 Pfet1	BTB/POZ domain-containing protein KCTD12 (Pfetin) (Predominantly fetal expressed T1 domain)
Q6Y7W8	GGYF2_MOUSE	Gigyf2	+	-	Gigyf2 Kiaa0642 Perq2 Tnrc15	GRB10-interacting GYF protein 2 (PERQ amino acid-rich with GYF domain-containing protein 2) (Trinucleotide repeat-containing gene 15 protein)
Q6ZPE2	MTMR5_MOUSE	Sbf1	+	-	Sbf1 Kiaa3020 Mtmr5	Myotubularin-related protein 5 (Inactive phosphatidylinositol 3-phosphatase 5) (SET-binding factor 1) (Sbf1)
Q6ZPJ3	UBE2O_MOUSE	Ube2o	+	-	Ube2o Kiaa1734	(E3-independent) E2 ubiquitin-conjugating enzyme UBE2O (EC 2.3.2.24) (E2/E3 hybrid ubiquitin-protein ligase UBE2O) (Ubiquitin carrier protein O) (Ubiquitin-conjugating enzyme E2 O) (Ubiquitin-conjugating enzyme E2 of 230 kDa) (Ubiquitin-conjugating enzyme E2-230K) (Ubiquitin-protein ligase O)
Q6ZPY2	SMG5_MOUSE	Smg5	+	-	Smg5 Est1b Kiaa1089	Nonsense-mediated mRNA decay factor SMG5 (EST1-like protein B) (LPTS-RP1) (LPTS-interacting protein) (SMG-5 homolog)
Q6ZPZ3	ZC3H4_MOUSE	Zc3h4	+	-	Zc3h4 Kiaa1064	Zinc finger CCCH domain-containing protein 4
Q6ZQ29	TAOK2_MOUSE	Taok2	+	-	Taok2 Kiaa0881	Serine/threonine-protein kinase TAO2 (EC 2.7.11.1) (Thousand and one amino acid protein 2)
Q6ZQ38	CAND1_MOUSE	Cand1	+	-	Cand1 D10Ertd516e Kiaa0829	Cullin-associated NEDD8-dissociated protein 1 (Cullin-associated and neddylation-dissociated protein 1) (p120 CAND1)
Q6ZQ88	KDM1A_MOUSE	Kdm1a	+	-	Kdm1a Aof2 Kiaa0601 Lsd1	Lysine-specific histone demethylase 1A (EC 1.14.99.66) (BRAF35-HDAC complex protein BHC110) (Flavin-containing amine oxidase domain-containing protein 2)
Q6ZQH8	NU188_MOUSE	Nup188	+	-	Nup188 Kiaa0169	Nucleoporin NUP188
Q6ZQL4	WDR43_MOUSE	Wdr43	+	-	Wdr43 Kiaa0007	WD repeat-containing protein 43
Q6ZWM4	LSM8_MOUSE	Lsm8	+	-	Lsm8	U6 snRNA-associated Sm-like protein LSm8
Q6ZWN5	RS9_MOUSE	Rps9	+	-	Rps9	Small ribosomal subunit protein uS4 (40S ribosomal protein S9)
Q6ZWQ0	SYNE2_MOUSE	Syne2	+	-	Syne2	Nesprin-2 (KASH domain-containing protein 2) (KASH2) (Nuclear envelope spectrin repeat protein 2) (Nucleus and actin connecting element protein) (Protein NUANCE) (Synaptic nuclear envelope protein 2) (Syne-2)
Q6ZWU9	RS27_MOUSE	Rps27	+	-	Rps27	Small ribosomal subunit protein eS27 (40S ribosomal protein S27)
Q6ZWV3	RL10_MOUSE	Rpl10	+	-	Rpl10 Qm	Large ribosomal subunit protein uL16 (60S ribosomal protein L10) (Protein QM homolog) (Ribosomal protein L10)
Q6ZWV7	RL35_MOUSE	Rpl35	+	-	Rpl35	Large ribosomal subunit protein uL29 (60S ribosomal protein L35)
Q6ZWY3	RS27L_MOUSE	Rps27l	+	-	Rps27l	Small ribosomal subunit protein eS27-like (40S ribosomal protein S27-like)
Q71LX4	TLN2_MOUSE	Tln2	+	-	Tln2	Talin-2
Q76I79	SSH1_MOUSE	Ssh1	+	-	Ssh1 Kiaa1298 Ssh1l	Protein phosphatase Slingshot homolog 1 (EC 3.1.3.16) (EC 3.1.3.48) (SSH-like protein 1) (SSH-1L) (mSSH-1L)
Q78IK2	ATPMK_MOUSE	Atp5mk	+	-	Atp5mk Atp5md Dapit Usmg5	ATP synthase membrane subunit K, mitochondrial (ATP synthase membrane subunit DAPIT, mitochondrial) (Diabetes-associated protein in insulin-sensitive tissues) (Up-regulated during skeletal muscle growth protein 5)
Q78XF5	OSTC_MOUSE	Ostc	+	-	Ostc	Oligosaccharyltransferase complex subunit OSTC
Q78ZA7	NP1L4_MOUSE	Nap1l4	+	-	Nap1l4	Nucleosome assembly protein 1-like 4
Q791V5	MTCH2_MOUSE	Mtch2	+	-	Mtch2 Mimp	Mitochondrial carrier homolog 2 (Met-induced mitochondrial protein)
Q7JJ13	BRD2_MOUSE	Brd2	+	-	Brd2 Fsrg1 Kiaa4005 Ring3	Bromodomain-containing protein 2 (Female sterile homeotic-related protein 1) (Fsrg-1) (Protein RING3)
Q7M6U3	TEX14_MOUSE	Tex14	+	-	Tex14	Inactive serine/threonine-protein kinase TEX14 (Testis-expressed sequence 14) (Testis-expressed sequence 14 protein)
Q7M6Y3	PICAL_MOUSE	Picalm	+	-	Picalm Calm Fit1	Phosphatidylinositol-binding clathrin assembly protein (Clathrin assembly lymphoid myeloid leukemia) (CALM)
Q7M6Z0	R4RL2_MOUSE	Rtn4rl2	+	-	Rtn4rl2 Ngrl3	Reticulon-4 receptor-like 2 (Nogo receptor-like 3) (Nogo-66 receptor homolog 1) (Nogo-66 receptor-related protein 2) (NgR2)
Q7TMB8	CYFP1_MOUSE	Cyfip1	+	-	Cyfip1 Kiaa0068 Shyc Sra1	Cytoplasmic FMR1-interacting protein 1 (Specifically Rac1-associated protein 1) (Sra-1)
Q7TMM9	TBB2A_MOUSE	Tubb2a	+	-	Tubb2a Tubb2	Tubulin beta-2A chain
Q7TMQ7	WDR91_MOUSE	Wdr91	+	-	Wdr91	WD repeat-containing protein 91
Q7TMY8	HUWE1_MOUSE	Huwe1	+	-	Huwe1 Kiaa0312 Ureb1	E3 ubiquitin-protein ligase HUWE1 (EC 2.3.2.26) (E3Histone) (HECT, UBA and WWE domain-containing protein 1) (HECT-type E3 ubiquitin transferase HUWE1) (Upstream regulatory element-binding protein 1) (URE-B1) (URE-binding protein 1)
Q7TN98	CPEB4_MOUSE	Cpeb4	+	-	Cpeb4 Kiaa1673	Cytoplasmic polyadenylation element-binding protein 4 (CPE-BP4) (CPE-binding protein 4) (mCPEB-4)
Q7TN99	CPEB3_MOUSE	Cpeb3	+	-	Cpeb3 Kiaa0940	Cytoplasmic polyadenylation element-binding protein 3 (CPE-BP3) (CPE-binding protein 3) (mCPEB-3)
Q7TNC4	LC7L2_MOUSE	Luc7l2	+	-	Luc7l2	Putative RNA-binding protein Luc7-like 2 (CGI-74 homolog)
Q7TNG5	EMAL2_MOUSE	Eml2	+	-	Eml2	Echinoderm microtubule-associated protein-like 2 (EMAP-2)
Q7TNV0	DEK_MOUSE	Dek	+	-	Dek	Protein DEK
Q7TPD0	INT3_MOUSE	Ints3	+	-	Ints3	Integrator complex subunit 3 (Int3) (SOSS complex subunit A) (Sensor of single-strand DNA complex subunit A) (SOSS-A) (Sensor of ssDNA subunit A)
Q7TPH6	MYCB2_MOUSE	Mycbp2	+	-	Mycbp2 Pam Phr1	E3 ubiquitin-protein ligase MYCBP2 (EC 2.3.2.33) (Myc-binding protein 2) (Pam/highwire/rpm-1 protein) (Protein Magellan) (Protein associated with Myc)
Q7TPM1	PRC2B_MOUSE	Prrc2b	+	-	Prrc2b Bat2l Bat2l1 Kiaa0515	Protein PRRC2B (HLA-B-associated transcript 2-like 1) (Proline-rich coiled-coil protein 2B)
Q7TPM6	FSD1_MOUSE	Fsd1	+	-	Fsd1	Fibronectin type III and SPRY domain-containing protein 1
Q7TPV4	MBB1A_MOUSE	Mybbp1a	+	-	Mybbp1a P160	Myb-binding protein 1A (Myb-binding protein of 160 kDa)
Q7TQI3	OTUB1_MOUSE	Otub1	+	-	Otub1	Ubiquitin thioesterase OTUB1 (EC 3.4.19.12) (Deubiquitinating enzyme OTUB1) (OTU domain-containing ubiquitin aldehyde-binding protein 1) (Otubain-1) (Ubiquitin-specific-processing protease OTUB1)
Q7TQK1	INT7_MOUSE	Ints7	+	-	Ints7	Integrator complex subunit 7 (Int7)
Q7TQK4	EXOS3_MOUSE	Exosc3	+	-	Exosc3 Rrp40	Exosome complex component RRP40 (EC 3.1.13.-) (Exosome component 3) (Ribosomal RNA-processing protein 40)
Q7TQK5	CCD93_MOUSE	Ccdc93	+	-	Ccdc93	Coiled-coil domain-containing protein 93
Q7TSG2	CTDP1_MOUSE	Ctdp1	+	-	Ctdp1 Fcp1	RNA polymerase II subunit A C-terminal domain phosphatase (EC 3.1.3.16) (TFIIF-associating CTD phosphatase)
Q7TSH2	KPBB_MOUSE	Phkb	+	-	Phkb	Phosphorylase b kinase regulatory subunit beta (Phosphorylase kinase subunit beta)
Q7TSH4	CP110_MOUSE	Ccp110	+	-	Ccp110 Cep110 Cp110 Kiaa0419	Centriolar coiled-coil protein of 110 kDa (Centrosomal protein of 110 kDa) (Cep110) (Cp110)
Q7TSH6	SCAF4_MOUSE	Scaf4	+	-	Scaf4 Kiaa1172 Srsf15	SR-related and CTD-associated factor 4 (CTD-binding SR-like protein RA4) (Splicing factor, arginine/serine-rich 15)
Q7TSZ8	NACC1_MOUSE	Nacc1	+	-	Nacc1 Btbd14b Nac1	Nucleus accumbens-associated protein 1 (NAC-1) (BTB/POZ domain-containing protein 14B)
Q7TT37	ELP1_MOUSE	Elp1	+	-	Elp1 Ikap Ikbkap	Elongator complex protein 1 (ELP1) (IkappaB kinase complex-associated protein) (IKK complex-associated protein)
Q7TT50	MRCKB_MOUSE	Cdc42bpb	+	-	Cdc42bpb Kiaa1124	Serine/threonine-protein kinase MRCK beta (EC 2.7.11.1) (CDC42-binding protein kinase beta) (DMPK-like beta) (Myotonic dystrophy kinase-related CDC42-binding kinase beta) (MRCK beta) (Myotonic dystrophy protein kinase-like beta)
Q80SW1	SAHH2_MOUSE	Ahcyl1	+	-	Ahcyl1 Irbit	S-adenosylhomocysteine hydrolase-like protein 1 (IP3R-binding protein released with inositol 1,4,5-trisphosphate) (Putative adenosylhomocysteinase 2) (S-adenosyl-L-homocysteine hydrolase 2) (AdoHcyase 2)
Q80SY4	MIB1_MOUSE	Mib1	+	-	Mib1 Dip1 Kiaa1323 Mib	E3 ubiquitin-protein ligase MIB1 (EC 2.3.2.27) (DAPK-interacting protein 1) (DIP-1) (Mind bomb homolog 1) (RING-type E3 ubiquitin transferase MIB1)
Q80SY5	PR38B_MOUSE	Prpf38b	+	-	Prpf38b	Pre-mRNA-splicing factor 38B
Q80T69	RSBN1_MOUSE	Rsbn1	+	-	Rsbn1 Kiaa3002 Rsbn	Lysine-specific demethylase 9 (KDM9) (EC 1.14.11.-) (Round spermatid basic protein 1) (Rosbin)
Q80TE0	RPAP1_MOUSE	Rpap1	+	-	Rpap1 Kiaa1403	RNA polymerase II-associated protein 1
Q80TE4	SI1L2_MOUSE	Sipa1l2	+	-	Sipa1l2 Kiaa0545	Signal-induced proliferation-associated 1-like protein 2 (SIPA1-like protein 2)
Q80TH2	ERBIN_MOUSE	Erbin	+	-	Erbin Erbb2ip Kiaa1225 Lap2	Erbin (Densin-180-like protein) (Erbb2-interacting protein) (Protein LAP2)
Q80TJ7	PHF8_MOUSE	Phf8	+	-	Phf8 Kiaa1111	Histone lysine demethylase PHF8 (EC 1.14.11.27) (EC 1.14.11.65) (PHD finger protein 8) ([histone H3]-dimethyl-L-lysine(36) demethylase PHF8) ([histone H3]-dimethyl-L-lysine(9) demethylase PHF8)
Q80TL0	PPM1E_MOUSE	Ppm1e	+	-	Ppm1e Camkn Kiaa1072	Protein phosphatase 1E (EC 3.1.3.16) (Ca(2+)/calmodulin-dependent protein kinase phosphatase N) (CaMKP-N) (CaMKP-nucleus) (CaMKN) (Partner of PIX 1) (Partner of PIX-alpha) (Partner of PIXA)
Q80TL4	PHF24_MOUSE	Phf24	+	-	Phf24 Kiaa1045 N28178	PHD finger protein 24
Q80TL7	MON2_MOUSE	Mon2	+	-	Mon2 Kiaa1040 Sf21	Protein MON2 homolog (Protein SF21)
Q80TM6	R3HD2_MOUSE	R3hdm2	+	-	R3hdm2 Kiaa1002	R3H domain-containing protein 2
Q80TM9	NISCH_MOUSE	Nisch	+	-	Nisch Kiaa0975	Nischarin (Imidazoline receptor 1) (I-1) (IR1) (Imidazoline receptor I-1-like protein) (Imidazoline-1 receptor) (I1R)
Q80TN4	DJC16_MOUSE	Dnajc16	+	-	Dnajc16 Erdj8 Kiaa0962	DnaJ homolog subfamily C member 16 (Endoplasmic reticulum DNA J domain-containing protein 8) (ER-resident protein ERdj8) (ERdj8)
Q80TP3	UBR5_MOUSE	Ubr5	+	-	Ubr5 Edd Edd1 Kiaa0896	E3 ubiquitin-protein ligase UBR5 (EC 2.3.2.26) (E3 ubiquitin-protein ligase, HECT domain-containing 1) (HECT-type E3 ubiquitin transferase UBR5) (Hyperplastic discs protein homolog)
Q80TQ2	CYLD_MOUSE	Cyld	+	-	Cyld Cyld1 Kiaa0849	Ubiquitin carboxyl-terminal hydrolase CYLD (EC 3.4.19.12) (Deubiquitinating enzyme CYLD) (Ubiquitin thioesterase CYLD) (Ubiquitin-specific-processing protease CYLD)
Q80TR8	DCAF1_MOUSE	Dcaf1	+	-	Dcaf1 Kiaa0800 Vprbp	DDB1- and CUL4-associated factor 1 (Serine/threonine-protein kinase VPRBP) (EC 2.7.11.1)
Q80TV8	CLAP1_MOUSE	Clasp1	+	-	Clasp1 Kiaa0622	CLIP-associating protein 1 (Cytoplasmic linker-associated protein 1)
Q80TY0	FNBP1_MOUSE	Fnbp1	+	-	Fnbp1 Fbp17 Kiaa0554	Formin-binding protein 1 (Formin-binding protein 17)
Q80U04	PJA2_MOUSE	Pja2	+	-	Pja2 Kiaa0438 Rnf131	E3 ubiquitin-protein ligase Praja-2 (Praja2) (EC 2.3.2.27) (RING finger protein 131) (RING-type E3 ubiquitin transferase Praja-2)
Q80U28	MADD_MOUSE	Madd	+	-	Madd Kiaa0358	MAP kinase-activating death domain protein (Rab3 GDP/GTP exchange factor) (RabGEF) (Rab3 GDP/GTP exchange protein) (Rab3GEP)
Q80U35	ARHGH_MOUSE	Arhgef17	+	-	Arhgef17 Kiaa0337	Rho guanine nucleotide exchange factor 17
Q80U49	C170B_MOUSE	Cep170b	+	-	Cep170b Kiaa0284	Centrosomal protein of 170 kDa protein B (Centrosomal protein 170B) (Cep170B)
Q80U63	MFN2_MOUSE	Mfn2	+	-	Mfn2 Kiaa0214 Marf	Mitofusin-2 (EC 3.6.5.-) (Hypertension-related protein 1) (Mitochondrial assembly regulatory factor) (HSG protein) (Transmembrane GTPase MFN2)
Q80U70	SUZ12_MOUSE	Suz12	+	-	Suz12 D11Ertd530e Kiaa0160	Polycomb protein Suz12 (Suppressor of zeste 12 protein homolog)
Q80U87	UBP8_MOUSE	Usp8	+	-	Usp8 Kiaa0055 Ubpy	Ubiquitin carboxyl-terminal hydrolase 8 (EC 3.4.19.12) (Deubiquitinating enzyme 8) (Ubiquitin isopeptidase Y) (mUBPy) (Ubiquitin thioesterase 8) (Ubiquitin-specific-processing protease 8)
Q80U93	NU214_MOUSE	Nup214	+	-	Nup214 Kiaa0023	Nuclear pore complex protein Nup214 (214 kDa nucleoporin) (Nucleoporin Nup214)
Q80U95	UBE3C_MOUSE	Ube3c	+	-	Ube3c Kiaa0010 Kiaa10	Ubiquitin-protein ligase E3C (EC 2.3.2.26) (HECT-type ubiquitin transferase E3C) (RTA-associated ubiquitin ligase) (RAUL)
Q80UJ7	RB3GP_MOUSE	Rab3gap1	+	-	Rab3gap1 Kiaa0066 Rab3gap	Rab3 GTPase-activating protein catalytic subunit (RAB3 GTPase-activating protein 130 kDa subunit) (Rab3-GAP p130) (Rab3-GAP)
Q80UM3	NAA15_MOUSE	Naa15	+	-	Naa15 Narg1 Nat1 Tbdn-1 Tubedown	N-alpha-acetyltransferase 15, NatA auxiliary subunit (N-terminal acetyltransferase 1) (NMDA receptor-regulated protein 1) (Protein tubedown-1)
Q80UM7	MOGS_MOUSE	Mogs	+	-	Mogs Gcs1	Mannosyl-oligosaccharide glucosidase (EC 3.2.1.106) (Endoplasmic reticulum alpha-glucosidase I) (ER glu I) (Glucosidase 1) (Glycoprotein-processing glucosidase I)
Q80UU2	RPP38_MOUSE	Rpp38	+	-	Rpp38	Ribonuclease P protein subunit p38 (RNaseP protein p38)
Q80VD1	FA98B_MOUSE	Fam98b	+	-	Fam98b	Protein FAM98B
Q80W54	FACE1_MOUSE	Zmpste24	+	-	Zmpste24 Face1	CAAX prenyl protease 1 homolog (EC 3.4.24.84) (Farnesylated proteins-converting enzyme 1) (FACE-1) (Prenyl protein-specific endoprotease 1) (Zinc metalloproteinase Ste24 homolog)
Q80WJ7	LYRIC_MOUSE	Mtdh	+	-	Mtdh Lyric	Protein LYRIC (3D3/LYRIC) (Lysine-rich CEACAM1 co-isolated protein) (Metadherin) (Metastasis adhesion protein)
Q80WQ2	VAC14_MOUSE	Vac14	+	-	Vac14 D8Wsu151e	Protein VAC14 homolog
Q80WS3	FBLL1_MOUSE	Fbll1	+	-	Fbll1	rRNA/tRNA 2'-O-methyltransferase fibrillarin-like protein 1 (EC 2.1.1.-) (Protein-glutamine methyltransferase)
Q80X41	VRK1_MOUSE	Vrk1	+	-	Vrk1	Serine/threonine-protein kinase VRK1 (EC 2.7.11.1) (Serine/threonine-protein kinase 51PK) (Vaccinia-related kinase 1)
Q80X82	SYMPK_MOUSE	Sympk	+	-	Sympk	Symplekin
Q80X85	RT07_MOUSE	Mrps7	+	-	Mrps7	Small ribosomal subunit protein uS7m (28S ribosomal protein S7, mitochondrial) (MRP-S7) (S7mt)
Q80XC6	NRDE2_MOUSE	Nrde2	+	-	Nrde2	Nuclear exosome regulator NRDE2 (Protein NRDE2 homolog)
Q80XI3	IF4G3_MOUSE	Eif4g3	+	-	Eif4g3	Eukaryotic translation initiation factor 4 gamma 3 (eIF-4-gamma 3) (eIF-4G 3) (eIF4G 3) (eIF-4-gamma II) (eIF4GII)
Q80XQ2	TBCD5_MOUSE	Tbc1d5	+	-	Tbc1d5	TBC1 domain family member 5
Q80XU3	NUCKS_MOUSE	Nucks1	+	-	Nucks1 Nucks	Nuclear ubiquitous casein and cyclin-dependent kinase substrate 1 (JC7)
Q80Y17	L2GL1_MOUSE	Llgl1	+	-	Llgl1 Llglh	Lethal(2) giant larvae protein homolog 1 (LLGL) (Mgl-1) (Mlgl)
Q80Y44	DDX10_MOUSE	Ddx10	+	-	Ddx10	Probable ATP-dependent RNA helicase DDX10 (EC 3.6.4.13) (DEAD box protein 10)
Q80YD1	SUV3_MOUSE	Supv3l1	+	-	Supv3l1 Suv3l1	ATP-dependent RNA helicase SUPV3L1, mitochondrial (EC 3.6.4.13) (Suppressor of var1 3-like protein 1) (SUV3-like protein 1)
Q80YQ2	MED23_MOUSE	Med23	+	-	Med23 Crsp3 Kiaa1216 Sur2	Mediator of RNA polymerase II transcription subunit 23 (Cofactor required for Sp1 transcriptional activation subunit 3) (CRSP complex subunit 3) (Mediator complex subunit 23) (Protein sur-2 homolog) (mSur-2)
Q80YR4	ZN598_MOUSE	Znf598	+	-	Znf598 Zfp598	E3 ubiquitin-protein ligase ZNF598 (EC 2.3.2.27) (Zinc finger protein 598)
Q80YT7	MYOME_MOUSE	Pde4dip	+	-	Pde4dip Kiaa0454	Myomegalin (Phosphodiesterase 4D-interacting protein)
Q80YV2	ZC3C1_MOUSE	Zc3hc1	+	-	Zc3hc1 Nipa	Zinc finger C3HC-type protein 1 (Nuclear-interacting partner of ALK) (mNIPA) (Nuclear-interacting partner of anaplastic lymphoma kinase)
Q80YV3	TRRAP_MOUSE	Trrap	+	-	Trrap	Transformation/transcription domain-associated protein (Tra1 homolog)
Q80YV4	PANK4_MOUSE	Pank4	+	-	Pank4	4'-phosphopantetheine phosphatase (EC 3.1.3.-) (Inactive pantothenic acid kinase 4) (mPanK4)
Q80Z25	OFD1_MOUSE	Ofd1	+	-	Ofd1	Centriole and centriolar satellite protein OFD1 (Oral-facial-digital syndrome 1 protein homolog)
Q80ZI6	LRSM1_MOUSE	Lrsam1	+	-	Lrsam1	E3 ubiquitin-protein ligase LRSAM1 (EC 2.3.2.27) (Leucine-rich repeat and sterile alpha motif-containing protein 1) (RING-type E3 ubiquitin transferase LRSAM1) (Tsg101-associated ligase)
Q80ZK0	RT10_MOUSE	Mrps10	+	-	Mrps10	Small ribosomal subunit protein uS10m (28S ribosomal protein S10, mitochondrial) (MRP-S10) (S10mt)
Q80ZS3	RT26_MOUSE	Mrps26	+	-	Mrps26	Small ribosomal subunit protein mS26 (28S ribosomal protein S26, mitochondrial) (MRP-S26) (S26mt)
Q810A7	DDX42_MOUSE	Ddx42	+	-	Ddx42	ATP-dependent RNA helicase DDX42 (EC 3.6.4.13) (DEAD box protein 42)
Q810B6	ANFY1_MOUSE	Ankfy1	+	-	Ankfy1 Ankhzn Kiaa1255	Rabankyrin-5 (Rank-5) (Ankyrin repeat and FYVE domain-containing protein 1) (Ankyrin repeats hooked to a zinc finger motif)
Q810V0	MPP10_MOUSE	Mphosph10	+	-	Mphosph10	U3 small nucleolar ribonucleoprotein protein MPP10 (M phase phosphoprotein 10)
Q811D0	DLG1_MOUSE	Dlg1	+	-	Dlg1 Dlgh1	Disks large homolog 1 (Embryo-dlg/synapse-associated protein 97) (E-dlg/SAP97) (Synapse-associated protein 97) (SAP-97) (SAP97)
Q811P8	RHG32_MOUSE	Arhgap32	+	-	Arhgap32 Grit Kiaa0712 Rics	Rho GTPase-activating protein 32 (Brain-specific Rho GTPase-activating protein) (GAB-associated Cdc42/Rac GTPase-activating protein) (GC-GAP) (Rho-type GTPase-activating protein 32) (Rho/Cdc42/Rac GTPase-activating protein RICS) (RhoGAP involved in the beta-catenin-N-cadherin and NMDA receptor signaling) (p200RhoGAP) (p250GAP)
Q812E0	CPEB2_MOUSE	Cpeb2	+	-	Cpeb2	Cytoplasmic polyadenylation element-binding protein 2 (CPE-BP2) (CPE-binding protein 2) (mCPEB-2)
Q8BFP9	PDK1_MOUSE	Pdk1	+	-	Pdk1	[Pyruvate dehydrogenase (acetyl-transferring)] kinase isozyme 1, mitochondrial (EC 2.7.11.2) (Pyruvate dehydrogenase kinase isoform 1) (PDH kinase 1)
Q8BFQ4	WDR82_MOUSE	Wdr82	+	-	Wdr82 Cdw5	WD repeat-containing protein 82
Q8BFV2	PCID2_MOUSE	Pcid2	+	-	Pcid2	PCI domain-containing protein 2 (CSN12-like protein)
Q8BFY6	PEF1_MOUSE	Pef1	+	-	Pef1	Peflin (PEF protein with a long N-terminal hydrophobic domain) (Penta-EF hand domain-containing protein 1)
Q8BG02	2ABG_MOUSE	Ppp2r2c	+	-	Ppp2r2c	Serine/threonine-protein phosphatase 2A 55 kDa regulatory subunit B gamma isoform (PP2A subunit B isoform B55-gamma) (PP2A subunit B isoform PR55-gamma) (PP2A subunit B isoform R2-gamma) (PP2A subunit B isoform gamma)
Q8BG32	PSD11_MOUSE	Psmd11	+	-	Psmd11	26S proteasome non-ATPase regulatory subunit 11 (26S proteasome regulatory subunit RPN6) (26S proteasome regulatory subunit S9) (26S proteasome regulatory subunit p44.5)
Q8BG40	KTNB1_MOUSE	Katnb1	+	-	Katnb1	Katanin p80 WD40 repeat-containing subunit B1 (Katanin p80 subunit B1) (p80 katanin)
Q8BG81	PDIP3_MOUSE	Poldip3	+	-	Poldip3	Polymerase delta-interacting protein 3 (S6K1 Aly/REF-like target) (SKAR)
Q8BG95	MYPT2_MOUSE	Ppp1r12b	+	-	Ppp1r12b Mypt2	Protein phosphatase 1 regulatory subunit 12B (Myosin phosphatase-targeting subunit 2) (Myosin phosphatase target subunit 2)
Q8BGA5	KRR1_MOUSE	Krr1	+	-	Krr1 Hrb2	KRR1 small subunit processome component homolog (HIV-1 Rev-binding protein 2 homolog) (KRR-R motif-containing protein 1)
Q8BGH2	SAM50_MOUSE	Samm50	+	-	Samm50	Sorting and assembly machinery component 50 homolog
Q8BGQ7	SYAC_MOUSE	Aars1	+	-	Aars1 Aars	Alanine--tRNA ligase, cytoplasmic (EC 6.1.1.7) (Alanyl-tRNA synthetase) (AlaRS) (Protein sticky) (Sti)
Q8BGS0	MAK16_MOUSE	Mak16	+	-	Mak16 Rbm13	Protein MAK16 homolog (Protein RBM13)
Q8BGS7	CEPT1_MOUSE	Cept1	+	-	Cept1	Choline/ethanolaminephosphotransferase 1 (mCEPT1) (EC 2.7.8.1) (EC 2.7.8.2) (1-alkenyl-2-acylglycerol choline phosphotransferase) (EC 2.7.8.22)
Q8BGT7	SPF30_MOUSE	Smndc1	+	-	Smndc1 Smnr Spf30	Survival of motor neuron-related-splicing factor 30 (30 kDa splicing factor SMNrp) (SMN-related protein) (Survival motor neuron domain-containing protein 1)
Q8BGW1	FTO_MOUSE	Fto	+	-	Fto Kiaa1752	Alpha-ketoglutarate-dependent dioxygenase FTO (Fat mass and obesity-associated protein) (Protein fatso) (U6 small nuclear RNA (2'-O-methyladenosine-N(6)-)-demethylase FTO) (EC 1.14.11.-) (U6 small nuclear RNA N(6)-methyladenosine-demethylase FTO) (EC 1.14.11.-) (mRNA (2'-O-methyladenosine-N(6)-)-demethylase FTO) (m6A(m)-demethylase FTO) (EC 1.14.11.-) (mRNA N(6)-methyladenosine demethylase FTO) (EC 1.14.11.53) (tRNA N1-methyl adenine demethylase FTO) (EC 1.14.11.-)
Q8BGX2	TIM29_MOUSE	Timm29	+	-	Timm29	Mitochondrial import inner membrane translocase subunit Tim29 (TIM29)
Q8BGZ2	F168A_MOUSE	Fam168a	+	-	Fam168a Kiaa0280	Protein FAM168A
Q8BH04	PCKGM_MOUSE	Pck2	+	-	Pck2	Phosphoenolpyruvate carboxykinase [GTP], mitochondrial (PEPCK-M) (EC 4.1.1.32)
Q8BH15	CNO10_MOUSE	Cnot10	+	-	Cnot10	CCR4-NOT transcription complex subunit 10
Q8BH43	WASF2_MOUSE	Wasf2	+	-	Wasf2 Wave2	Actin-binding protein WASF2 (Protein WAVE-2) (Wiskott-Aldrich syndrome protein family member 2) (WASP family protein member 2)
Q8BH57	WDR48_MOUSE	Wdr48	+	-	Wdr48 Kiaa1449 Uaf1	WD repeat-containing protein 48 (USP1-associated factor 1)
Q8BH60	GOPC_MOUSE	Gopc	+	-	Gopc Cal	Golgi-associated PDZ and coiled-coil motif-containing protein (CFTR-associated ligand) (PDZ protein interacting specifically with TC10) (PIST)
Q8BH64	EHD2_MOUSE	Ehd2	+	-	Ehd2	EH domain-containing protein 2
Q8BH74	NU107_MOUSE	Nup107	+	-	Nup107	Nuclear pore complex protein Nup107 (107 kDa nucleoporin) (Nucleoporin Nup107)
Q8BH75	RNF41_MOUSE	Rnf41	+	-	Rnf41 Flrf Nrdp1	E3 ubiquitin-protein ligase NRDP1 (EC 2.3.2.27) (RING finger protein 41) (RING-type E3 ubiquitin transferase NRDP1)
Q8BH95	ECHM_MOUSE	Echs1	+	-	Echs1	Enoyl-CoA hydratase, mitochondrial (mECH) (mECH1) (EC 4.2.1.17) (EC 5.3.3.8) (Enoyl-CoA hydratase 1) (ECHS1) (Short-chain enoyl-CoA hydratase) (SCEH)
Q8BHB4	WDR3_MOUSE	Wdr3	+	-	Wdr3	WD repeat-containing protein 3
Q8BHJ5	TBL1R_MOUSE	Tbl1xr1	+	-	Tbl1xr1 Ira1 Tblr1	F-box-like/WD repeat-containing protein TBL1XR1 (Nuclear receptor corepressor/HDAC3 complex subunit TBLR1) (TBL1-related protein 1) (Transducin beta-like 1X-related protein 1)
Q8BHJ9	SLU7_MOUSE	Slu7	+	-	Slu7 D11Ertd730e	Pre-mRNA-splicing factor SLU7
Q8BHL3	TB10B_MOUSE	Tbc1d10b	+	-	Tbc1d10b	TBC1 domain family member 10B (Protein wz3-85)
Q8BHL8	PSMF1_MOUSE	Psmf1	+	-	Psmf1	Proteasome inhibitor PI31 subunit
Q8BHN5	RBM45_MOUSE	Rbm45	+	-	Rbm45 Drb1 Drbp1	RNA-binding protein 45 (Developmentally-regulated RNA-binding protein 1) (RB-1) (RNA-binding motif protein 45)
Q8BHS3	RBM22_MOUSE	Rbm22	+	-	Rbm22	Pre-mRNA-splicing factor RBM22 (RNA-binding motif protein 22)
Q8BHS6	ARMX3_MOUSE	Armcx3	+	-	Armcx3 Alex3	Armadillo repeat-containing X-linked protein 3
Q8BHS8	SYBU_MOUSE	Sybu	+	-	Sybu Golsyn Kiaa1472	Syntabulin (Golgi-localized syntaphilin-related protein) (m-Golsyn) (Syntaxin-1-binding protein)
Q8BI72	CARF_MOUSE	Cdkn2aip	+	-	Cdkn2aip Carf	CDKN2A-interacting protein (Collaborator of ARF)
Q8BI84	TGO1_MOUSE	Mia3	+	-	Mia3 Kiaa0268 Tango	Transport and Golgi organization protein 1 homolog (TANGO1) (Melanoma inhibitory activity protein 3)
Q8BIF2	RFOX3_MOUSE	Rbfox3	+	-	Rbfox3 D11Bwg0517e Hrnbp3	RNA binding protein fox-1 homolog 3 (Fox-1 homolog C) (Hexaribonucleotide-binding protein 3) (Fox-3) (Neuronal nuclei antigen) (NeuN antigen)
Q8BIJ6	SYIM_MOUSE	Iars2	+	-	Iars2	Isoleucine--tRNA ligase, mitochondrial (EC 6.1.1.5) (Isoleucyl-tRNA synthetase) (IleRS)
Q8BIJ7	RUFY1_MOUSE	Rufy1	+	-	Rufy1 Rabip4	RUN and FYVE domain-containing protein 1 (Rab4-interacting protein)
Q8BIL5	HOOK1_MOUSE	Hook1	+	-	Hook1	Protein Hook homolog 1 (mHK1)
Q8BIQ5	CSTF2_MOUSE	Cstf2	+	-	Cstf2	Cleavage stimulation factor subunit 2 (CF-1 64 kDa subunit) (Cleavage stimulation factor 64 kDa subunit) (CSTF 64 kDa subunit) (CstF-64)
Q8BIV3	RNBP6_MOUSE	Ranbp6	+	-	Ranbp6	Ran-binding protein 6 (RanBP6)
Q8BIW1	PRUN1_MOUSE	Prune1	+	-	Prune1 Prune	Exopolyphosphatase PRUNE1 (EC 3.6.1.1) (PRUNEM1)
Q8BIZ6	SNIP1_MOUSE	Snip1	+	-	Snip1	Smad nuclear-interacting protein 1
Q8BJF9	CHM2B_MOUSE	Chmp2b	+	-	Chmp2b	Charged multivesicular body protein 2b (Chromatin-modifying protein 2b) (CHMP2b)
Q8BJW5	NOL11_MOUSE	Nol11	+	-	Nol11	Nucleolar protein 11
Q8BJY1	PSMD5_MOUSE	Psmd5	+	-	Psmd5 Kiaa0072	26S proteasome non-ATPase regulatory subunit 5 (26S protease subunit S5 basic) (26S proteasome subunit S5B)
Q8BJZ4	RT35_MOUSE	Mrps35	+	-	Mrps35	Small ribosomal subunit protein mS35 (28S ribosomal protein S35, mitochondrial) (MRP-S35) (S35mt)
Q8BK35	NOP53_MOUSE	Nop53	+	-	Nop53 Gltscr2 Pict1	Ribosome biogenesis protein NOP53 (Glioma tumor suppressor candidate region gene 2 protein) (PreS1-binding protein)
Q8BK63	KC1A_MOUSE	Csnk1a1	+	-	Csnk1a1	Casein kinase I isoform alpha (CKI-alpha) (EC 2.7.11.1) (CK1)
Q8BK64	AHSA1_MOUSE	Ahsa1	+	-	Ahsa1	Activator of 90 kDa heat shock protein ATPase homolog 1 (AHA1)
Q8BK72	RT27_MOUSE	Mrps27	+	-	Mrps27	Small ribosomal subunit protein mS27 (28S ribosomal protein S27, mitochondrial) (MRP-S27) (S27mt) (Mitochondrial ribosomal protein S27)
Q8BKC5	IPO5_MOUSE	Ipo5	+	-	Ipo5 Kpnb3 Ranbp5	Importin-5 (Imp5) (Importin subunit beta-3) (Karyopherin beta-3) (Ran-binding protein 5) (RanBP5)
Q8BKS9	PUM3_MOUSE	Pum3	+	-	Pum3 D19Bwg1357e Kiaa0020	Pumilio homolog 3
Q8BKT7	THOC5_MOUSE	Thoc5	+	-	Thoc5 Fmip Kiaa0983	THO complex subunit 5 homolog (Fms-interacting protein) (FMIP)
Q8BKX1	BAIP2_MOUSE	Baiap2	+	-	Baiap2	Brain-specific angiogenesis inhibitor 1-associated protein 2 (BAI-associated protein 2) (BAI1-associated protein 2) (Insulin receptor substrate protein of 53 kDa) (IRSp53) (Insulin receptor substrate p53) (Insulin receptor tyrosine kinase 53 kDa substrate)
Q8BL06	UBP54_MOUSE	Usp54	+	-	Usp54	Inactive ubiquitin carboxyl-terminal hydrolase 54 (Inactive ubiquitin-specific peptidase 54)
Q8BL48	UNK_MOUSE	Unk	+	-	Unk Kiaa1753 Zc3h5 Zc3hdc5	RING finger protein unkempt homolog (Zinc finger CCCH domain-containing protein 5)
Q8BL66	EEA1_MOUSE	Eea1	+	-	Eea1	Early endosome antigen 1
Q8BL74	TF3C2_MOUSE	Gtf3c2	+	-	Gtf3c2 Kiaa0011	General transcription factor 3C polypeptide 2 (TF3C-beta) (Transcription factor IIIC 110 kDa subunit) (TFIIIC 110 kDa subunit) (TFIIIC110) (Transcription factor IIIC subunit beta)
Q8BL97	SRSF7_MOUSE	Srsf7	+	-	Srsf7 Sfrs7	Serine/arginine-rich splicing factor 7 (Splicing factor, arginine/serine-rich 7)
Q8BLY2	SYTC2_MOUSE	Tars3	+	-	Tars3 Tarsl2	Threonine--tRNA ligase 2, cytoplasmic (EC 6.1.1.3) (Threonyl-tRNA synthetase) (ThrRS) (Threonyl-tRNA synthetase protein 3)
Q8BM55	TM214_MOUSE	Tmem214	+	-	Tmem214	Transmembrane protein 214
Q8BMA6	SRP68_MOUSE	Srp68	+	-	Srp68	Signal recognition particle subunit SRP68 (SRP68) (Signal recognition particle 68 kDa protein)
Q8BMB3	IF4E2_MOUSE	Eif4e2	+	-	Eif4e2 Eif4el3	Eukaryotic translation initiation factor 4E type 2 (eIF-4E type 2) (eIF4E type 2) (eIF4E-2) (mRNA cap-binding protein type 2) (Eukaryotic translation initiation factor 4E-like 3) (eIF4E-like protein 4E-LP)
Q8BMF4	ODP2_MOUSE	Dlat	+	-	Dlat	Dihydrolipoyllysine-residue acetyltransferase component of pyruvate dehydrogenase complex, mitochondrial (EC 2.3.1.12) (Dihydrolipoamide acetyltransferase component of pyruvate dehydrogenase complex) (Pyruvate dehydrogenase complex component E2) (PDC-E2) (PDCE2)
Q8BMG7	RBGPR_MOUSE	Rab3gap2	+	-	Rab3gap2 Kiaa0839	Rab3 GTPase-activating protein non-catalytic subunit (Rab3 GTPase-activating protein 150 kDa subunit) (Rab3-GAP p150) (Rab3-GAP150) (Rab3-GAP regulatory subunit)
Q8BMJ2	SYLC_MOUSE	Lars1	+	-	Lars1 Lars	Leucine--tRNA ligase, cytoplasmic (EC 6.1.1.4) (Leucyl-tRNA synthetase) (LeuRS)
Q8BMK0	CEP85_MOUSE	Cep85	+	-	Cep85 Ccdc21	Centrosomal protein of 85 kDa (Cep85) (Coiled-coil domain-containing protein 21)
Q8BMK4	CKAP4_MOUSE	Ckap4	+	-	Ckap4	Cytoskeleton-associated protein 4 (63-kDa cytoskeleton-linking membrane protein) (Climp-63) (p63)
Q8BML9	SYQ_MOUSE	Qars1	+	-	Qars1 Qars	Glutamine--tRNA ligase (EC 6.1.1.18) (Glutaminyl-tRNA synthetase) (GlnRS)
Q8BMQ2	TF3C4_MOUSE	Gtf3c4	+	-	Gtf3c4	General transcription factor 3C polypeptide 4 (EC 2.3.1.48) (TF3C-delta) (Transcription factor IIIC 90 kDa subunit) (TFIIIC 90 kDa subunit) (TFIIIC90) (Transcription factor IIIC subunit delta)
Q8BMS1	ECHA_MOUSE	Hadha	+	-	Hadha	Trifunctional enzyme subunit alpha, mitochondrial (Monolysocardiolipin acyltransferase) (EC 2.3.1.-) (TP-alpha) [Includes: Long-chain enoyl-CoA hydratase (EC 4.2.1.17); Long chain 3-hydroxyacyl-CoA dehydrogenase (EC 1.1.1.211)]
Q8BN59	LARP6_MOUSE	Larp6	+	-	Larp6	La-related protein 6 (Acheron) (Achn) (La ribonucleoprotein domain family member 6)
Q8BNE1	TCAF1_MOUSE	Tcaf1	+	-	Tcaf1 Fam115a Kiaa0738	TRPM8 channel-associated factor 1 (TRP channel-associated factor 1)
Q8BNJ2	ATS4_MOUSE	Adamts4	+	-	Adamts4	A disintegrin and metalloproteinase with thrombospondin motifs 4 (ADAM-TS 4) (ADAM-TS4) (ADAMTS-4) (EC 3.4.24.82) (Aggrecanase-1)
Q8BNU0	ARMC6_MOUSE	Armc6	+	-	Armc6	Armadillo repeat-containing protein 6
Q8BNV1	TRM2A_MOUSE	Trmt2a	+	-	Trmt2a Htf9-c Htf9c	tRNA (uracil-5-)-methyltransferase homolog A (EC 2.1.1.35) (HpaII tiny fragments locus 9c protein) (mRNA (uracil-5-)-methyltransferase TRMT2A) (EC 2.1.1.-)
Q8BP00	IQCB1_MOUSE	Iqcb1	+	-	Iqcb1 Kiaa0036	IQ calmodulin-binding motif-containing protein 1
Q8BP47	SYNC_MOUSE	Nars1	+	-	Nars1 Nars	Asparagine--tRNA ligase, cytoplasmic (EC 6.1.1.22) (Asparaginyl-tRNA synthetase) (AsnRS) (Asparaginyl-tRNA synthetase 1)
Q8BP67	RL24_MOUSE	Rpl24	+	-	Rpl24	Large ribosomal subunit protein eL24 (60S ribosomal protein L24)
Q8BP71	RFOX2_MOUSE	Rbfox2	+	-	Rbfox2 Fox2 Fxh Hrnbp2 Rbm9	RNA binding protein fox-1 homolog 2 (Fox-1 homolog B) (Fox-1 homolog Fxh) (Hexaribonucleotide-binding protein 2) (RNA-binding motif protein 9) (RNA-binding protein 9)
Q8BP92	RCN2_MOUSE	Rcn2	+	-	Rcn2	Reticulocalbin-2 (Taipoxin-associated calcium-binding protein 49) (TCBP-49)
Q8BQZ4	RLGPB_MOUSE	Ralgapb	+	-	Ralgapb Kiaa1219	Ral GTPase-activating protein subunit beta (p170)
Q8BRF7	SCFD1_MOUSE	Scfd1	+	-	Scfd1 Stxbp1l2	Sec1 family domain-containing protein 1 (Syntaxin-binding protein 1-like 2)
Q8BRT1	CLAP2_MOUSE	Clasp2	+	-	Clasp2 Kiaa0627	CLIP-associating protein 2 (Cytoplasmic linker-associated protein 2)
Q8BSF4	PISD_MOUSE	Pisd	+	-	Pisd	Phosphatidylserine decarboxylase proenzyme, mitochondrial (EC 4.1.1.65) [Cleaved into: Phosphatidylserine decarboxylase beta chain; Phosphatidylserine decarboxylase alpha chain]
Q8BSQ9	PB1_MOUSE	Pbrm1	+	-	Pbrm1 Baf180 Pb1	Protein polybromo-1 (BRG1-associated factor 180) (BAF180)
Q8BT14	CNOT4_MOUSE	Cnot4	+	-	Cnot4 Not4	CCR4-NOT transcription complex subunit 4 (EC 2.3.2.27) (CCR4-associated factor 4) (E3 ubiquitin-protein ligase CNOT4) (Potential transcriptional repressor NOT4Hp) (RING-type E3 ubiquitin transferase CNOT4)
Q8BTF8	RALYL_MOUSE	Ralyl	+	-	Ralyl	RNA-binding Raly-like protein
Q8BTG7	NDRG4_MOUSE	Ndrg4	+	-	Ndrg4 Kiaa1180 Ndr4	Protein NDRG4 (N-myc downstream-regulated gene 4 protein) (Protein Ndr4)
Q8BTI8	SRRM2_MOUSE	Srrm2	+	-	Srrm2 Kiaa0324	Serine/arginine repetitive matrix protein 2
Q8BTS4	NUP54_MOUSE	Nup54	+	-	Nup54	Nuclear pore complex protein Nup54 (54 kDa nucleoporin) (Nucleoporin Nup54)
Q8BTU1	CFA20_MOUSE	Cfap20	+	-	Cfap20 Gtl3	Cilia- and flagella-associated protein 20 (Gene trap locus 3 protein)
Q8BTZ4	APC5_MOUSE	Anapc5	+	-	Anapc5 MNCb-2778	Anaphase-promoting complex subunit 5 (APC5) (Cyclosome subunit 5)
Q8BU03	PWP2_MOUSE	Pwp2	+	-	Pwp2 Pwp2h	Periodic tryptophan protein 2 homolog
Q8BU11	TOX4_MOUSE	Tox4	+	-	Tox4	TOX high mobility group box family member 4 (Epidermal Langerhans cell protein LCP1)
Q8BU30	SYIC_MOUSE	Iars1	+	-	Iars1 Iars	Isoleucine--tRNA ligase, cytoplasmic (EC 6.1.1.5) (Isoleucyl-tRNA synthetase) (IRS) (IleRS)
Q8BU88	RM22_MOUSE	Mrpl22	+	-	Mrpl22	Large ribosomal subunit protein uL22m (39S ribosomal protein L22, mitochondrial) (L22mt) (MRP-L22)
Q8BUK6	HOOK3_MOUSE	Hook3	+	-	Hook3	Protein Hook homolog 3 (mHK3)
Q8BUR4	DOCK1_MOUSE	Dock1	+	-	Dock1	Dedicator of cytokinesis protein 1 (180 kDa protein downstream of CRK) (DOCK180)
Q8BUV3	GEPH_MOUSE	Gphn	+	-	Gphn	Gephyrin [Includes: Molybdopterin adenylyltransferase (MPT adenylyltransferase) (EC 2.7.7.75) (Domain G); Molybdopterin molybdenumtransferase (MPT Mo-transferase) (EC 2.10.1.1) (Domain E)]
Q8BUV6	LSM11_MOUSE	Lsm11	+	-	Lsm11	U7 snRNA-associated Sm-like protein LSm11
Q8BUY8	GASP2_MOUSE	Gprasp2	+	-	Gprasp2	G-protein coupled receptor-associated sorting protein 2 (GASP-2)
Q8BVE3	VATH_MOUSE	Atp6v1h	+	-	Atp6v1h	V-type proton ATPase subunit H (V-ATPase subunit H) (Vacuolar proton pump subunit H)
Q8BVE8	NSD2_MOUSE	Nsd2	+	-	Nsd2 Kiaa1090 Whsc1	Histone-lysine N-methyltransferase NSD2 (EC 2.1.1.357) (Multiple myeloma SET domain-containing protein) (MMSET) (Nuclear SET domain-containing protein 2) (Wolf-Hirschhorn syndrome candidate 1 protein homolog)
Q8BVU0	LRCH3_MOUSE	Lrch3	+	-	Lrch3	DISP complex protein LRCH3 (Leucine-rich repeat and calponin homology domain-containing protein 3)
Q8BW00	PTH_MOUSE	Ptrh1	+	-	Ptrh1	Probable peptidyl-tRNA hydrolase (PTH) (EC 3.1.1.29)
Q8BW10	NOB1_MOUSE	Nob1	+	-	Nob1	RNA-binding protein NOB1 (EC 3.1.-.-)
Q8BWL5	RBMS3_MOUSE	Rbms3	+	-	Rbms3	RNA-binding motif, single-stranded-interacting protein 3
Q8BWQ5	DCLK3_MOUSE	Dclk3	+	-	Dclk3 Dcamkl3	Serine/threonine-protein kinase DCLK3 (EC 2.7.11.1) (CLICK-I and II-related) (CLr) (Doublecortin-like and CAM kinase-like 3) (Doublecortin-like kinase 3)
Q8BWQ6	VP35L_MOUSE	Vps35l	+	-	Vps35l	VPS35 endosomal protein-sorting factor-like
Q8BWT1	THIM_MOUSE	Acaa2	+	-	Acaa2	3-ketoacyl-CoA thiolase, mitochondrial (EC 2.3.1.16) (Acetyl-CoA acetyltransferase) (EC 2.3.1.9) (Acetyl-CoA acyltransferase) (Acyl-CoA hydrolase, mitochondrial) (EC 3.1.2.-, EC 3.1.2.1, EC 3.1.2.2) (Beta-ketothiolase) (Mitochondrial 3-oxoacyl-CoA thiolase)
Q8BWZ3	NAA25_MOUSE	Naa25	+	-	Naa25 Mdm20	N-alpha-acetyltransferase 25, NatB auxiliary subunit (Mitochondrial distribution and morphology protein 20) (N-terminal acetyltransferase B complex subunit MDM20) (NatB complex subunit MDM20) (N-terminal acetyltransferase B complex subunit NAA25)
Q8BX09	RBBP5_MOUSE	Rbbp5	+	-	Rbbp5	Retinoblastoma-binding protein 5 (RBBP-5)
Q8BX17	GEMI5_MOUSE	Gemin5	+	-	Gemin5	Gem-associated protein 5 (Gemin5)
Q8BX70	VP13C_MOUSE	Vps13c	+	-	Vps13c Kiaa3021	Intermembrane lipid transfer protein VPS13C (Vacuolar protein sorting-associated protein 13C)
Q8BX90	FND3A_MOUSE	Fndc3a	+	-	Fndc3a D14Ertd453e Fndc3 Kiaa0970	Fibronectin type-III domain-containing protein 3A
Q8BXR9	OSBL6_MOUSE	Osbpl6	+	-	Osbpl6	Oxysterol-binding protein-related protein 6 (ORP-6) (OSBP-related protein 6)
Q8BY02	NKRF_MOUSE	Nkrf	+	-	Nkrf Nrf	NF-kappa-B-repressing factor (NFkB-repressing factor) (Transcription factor NRF)
Q8BYJ6	TBCD4_MOUSE	Tbc1d4	+	-	Tbc1d4 As160 Kiaa0603	TBC1 domain family member 4 (Akt substrate of 160 kDa) (AS160)
Q8BYL4	SYYM_MOUSE	Yars2	+	-	Yars2	Tyrosine--tRNA ligase, mitochondrial (EC 6.1.1.1) (Tyrosyl-tRNA synthetase) (TyrRS)
Q8BZA9	TIGAR_MOUSE	Tigar	+	-	Tigar	Fructose-2,6-bisphosphatase TIGAR (EC 3.1.3.46) (TP53-induced glycolysis and apoptosis regulator) (TP53-induced glycolysis regulatory phosphatase)
Q8BZH4	POGZ_MOUSE	Pogz	+	-	Pogz Kiaa0461	Pogo transposable element with ZNF domain
Q8BZQ7	ANC2_MOUSE	Anapc2	+	-	Anapc2	Anaphase-promoting complex subunit 2 (APC2) (Cyclosome subunit 2)
Q8BZR9	NCBP3_MOUSE	Ncbp3	+	-	Ncbp3	Nuclear cap-binding protein subunit 3
Q8C015	PAK5_MOUSE	Pak5	+	-	Pak5 Pak7	Serine/threonine-protein kinase PAK 5 (EC 2.7.11.1) (p21-activated kinase 5) (PAK-5) (p21-activated kinase 7) (PAK-7)
Q8C050	KS6A5_MOUSE	Rps6ka5	+	-	Rps6ka5 Msk1	Ribosomal protein S6 kinase alpha-5 (S6K-alpha-5) (EC 2.7.11.1) (90 kDa ribosomal protein S6 kinase 5) (Nuclear mitogen- and stress-activated protein kinase 1) (RSK-like protein kinase) (RLSK)
Q8C052	MAP1S_MOUSE	Map1s	+	-	Map1s Bpy2ip1 Map8 Mtap1s	Microtubule-associated protein 1S (MAP-1S) (BPY2-interacting protein 1) (Microtubule-associated protein 8) [Cleaved into: MAP1S heavy chain; MAP1S light chain]
Q8C078	KKCC2_MOUSE	Camkk2	+	-	Camkk2 Kiaa0787	Calcium/calmodulin-dependent protein kinase kinase 2 (CaM-KK 2) (CaM-kinase kinase 2) (CaMKK 2) (EC 2.7.11.17) (Calcium/calmodulin-dependent protein kinase kinase beta) (CaM-KK beta) (CaM-kinase kinase beta) (CaMKK beta)
Q8C079	STRP1_MOUSE	Strip1	+	-	Strip1 Fam40a Kiaa1761	Striatin-interacting protein 1 (Protein FAM40A)
Q8C0C7	SYFA_MOUSE	Farsa	+	-	Farsa Farsla	Phenylalanine--tRNA ligase alpha subunit (EC 6.1.1.20) (Phenylalanyl-tRNA synthetase alpha subunit) (PheRS)
Q8C0D5	EFL1_MOUSE	Efl1	+	-	Efl1 Eftud1	Elongation factor-like GTPase 1 (Elongation factor Tu GTP-binding domain-containing protein 1) (Elongation factor-like 1) (Protein FAM42A)
Q8C166	CPNE1_MOUSE	Cpne1	+	-	Cpne1	Copine-1 (Copine I)
Q8C167	PPCEL_MOUSE	Prepl	+	-	Prepl Kiaa0436	Prolyl endopeptidase-like (EC 3.4.21.-) (Prolylendopeptidase-like)
Q8C181	MBNL2_MOUSE	Mbnl2	+	-	Mbnl2 Kiaa4072	Muscleblind-like protein 2
Q8C1A5	THOP1_MOUSE	Thop1	+	-	Thop1	Thimet oligopeptidase (EC 3.4.24.15)
Q8C1B1	CAMP2_MOUSE	Camsap2	+	-	Camsap2 Camsap1l1 Kiaa1078	Calmodulin-regulated spectrin-associated protein 2 (Calmodulin-regulated spectrin-associated protein 1-like protein 1)
Q8C2E7	WASC5_MOUSE	Washc5	+	-	Washc5 Kiaa0196	WASH complex subunit 5 (WASH complex subunit strumpellin)
Q8C3F2	F120C_MOUSE	Fam120c	+	-	Fam120c ORF34	Constitutive coactivator of PPAR-gamma-like protein 2 (Protein FAM120C)
Q8C3X4	GUF1_MOUSE	Guf1	+	-	Guf1	Translation factor Guf1, mitochondrial (EC 3.6.5.-) (Elongation factor 4 homolog) (EF-4) (GTPase Guf1) (Ribosomal back-translocase)
Q8C419	MGLYR_MOUSE	Gpr158	+	-	Gpr158 Kiaa1136	Metabotropic glycine receptor (mGlyR) (G-protein coupled receptor 158)
Q8C460	ERI3_MOUSE	Eri3	+	-	Eri3 Pint1 Prnpip Prnpip1	ERI1 exoribonuclease 3 (EC 3.1.-.-) (Prion interactor 1) (Prion protein-interacting protein)
Q8C4J7	TBL3_MOUSE	Tbl3	+	-	Tbl3	Transducin beta-like protein 3
Q8C4X2	KC1G3_MOUSE	Csnk1g3	+	-	Csnk1g3	Casein kinase I isoform gamma-3 (CKI-gamma 3) (EC 2.7.11.1)
Q8C4Y3	NELFB_MOUSE	Nelfb	+	-	Nelfb Cobra1 MNCb-5210	Negative elongation factor B (NELF-B) (Cofactor of BRCA1)
Q8C547	HTR5B_MOUSE	Heatr5b	+	-	Heatr5b Kiaa1414	HEAT repeat-containing protein 5B
Q8C570	RAE1L_MOUSE	Rae1	+	-	Rae1 Mrnp41	mRNA export factor (Rae1 protein homolog) (mRNA-associated protein mrnp 41)
Q8C5L3	CNOT2_MOUSE	Cnot2	+	-	Cnot2	CCR4-NOT transcription complex subunit 2 (CCR4-associated factor 2)
Q8C5L7	RBM34_MOUSE	Rbm34	+	-	Rbm34 D8Ertd233e	RNA-binding protein 34 (RNA-binding motif protein 34)
Q8C5Q4	GRSF1_MOUSE	Grsf1	+	-	Grsf1	G-rich sequence factor 1 (GRSF-1)
Q8C6G8	WDR26_MOUSE	Wdr26	+	-	Wdr26	WD repeat-containing protein 26
Q8C7E9	CSTFT_MOUSE	Cstf2t	+	-	Cstf2t Kiaa0689	Cleavage stimulation factor subunit 2 tau variant (CF-1 64 kDa subunit tau variant) (Cleavage stimulation factor 64 kDa subunit tau variant) (CSTF 64 kDa subunit tau variant) (TauCstF-64)
Q8C7Q4	RBM4_MOUSE	Rbm4	+	-	Rbm4 Rbm4a	RNA-binding protein 4 (Lark homolog) (mLark) (RNA-binding motif protein 4) (RNA-binding motif protein 4a)
Q8C7R4	UBA6_MOUSE	Uba6	+	-	Uba6 Ube1l2	Ubiquitin-like modifier-activating enzyme 6 (Ubiquitin-activating enzyme 6) (EC 6.2.1.45) (Ubiquitin-activating enzyme E1-like protein 2) (E1-L2)
Q8C7V3	UTP15_MOUSE	Utp15	+	-	Utp15	U3 small nucleolar RNA-associated protein 15 homolog (Src-associated protein SAW)
Q8C7X2	EMC1_MOUSE	Emc1	+	-	Emc1 Kiaa0090	ER membrane protein complex subunit 1
Q8C804	SPICE_MOUSE	Spice1	+	-	Spice1 Ccdc52 D16Ertd480e	Spindle and centriole-associated protein 1 (Coiled-coil domain-containing protein 52)
Q8C854	MYEF2_MOUSE	Myef2	+	-	Myef2 Kiaa1341 Mef2	Myelin expression factor 2 (MEF-2) (MyEF-2)
Q8C863	ITCH_MOUSE	Itch	+	-	Itch	E3 ubiquitin-protein ligase Itchy (EC 2.3.2.26) (HECT-type E3 ubiquitin transferase Itchy homolog)
Q8C8R3	ANK2_MOUSE	Ank2	+	-	Ank2 AnkB	Ankyrin-2 (ANK-2) (Ankyrin-B) (Brain ankyrin)
Q8C8U0	LIPB1_MOUSE	Ppfibp1	+	-	Ppfibp1 Kiaa1230	Liprin-beta-1 (Protein tyrosine phosphatase receptor type f polypeptide-interacting protein-binding protein 1) (PTPRF-interacting protein-binding protein 1)
Q8C9B9	DIDO1_MOUSE	Dido1	+	-	Dido1 Datf1 Dio1	Death-inducer obliterator 1 (DIO-1) (Death-associated transcription factor 1) (DATF-1)
Q8CA72	GAN_MOUSE	Gan	+	-	Gan	Gigaxonin
Q8CAF4	NHSL1_MOUSE	Nhsl1	+	-	Nhsl1 Kiaa1357	NHS-like protein 1
Q8CAQ8	MIC60_MOUSE	Immt	+	-	Immt Mic60	MICOS complex subunit Mic60 (Mitochondrial inner membrane protein) (Mitofilin)
Q8CB62	CNTRB_MOUSE	Cntrob	+	-	Cntrob Lip8	Centrobin (Centrosomal BRCA2-interacting protein) (LYST-interacting protein 8)
Q8CB77	ELOA1_MOUSE	Eloa	+	-	Eloa Tceb3	Elongin-A (EloA) (Elongin 110 kDa subunit) (RNA polymerase II transcription factor SIII subunit A1) (SIII p110) (Transcription elongation factor B polypeptide 3)
Q8CBY8	DCTN4_MOUSE	Dctn4	+	-	Dctn4	Dynactin subunit 4 (Dynactin subunit p62)
Q8CCB4	VPS53_MOUSE	Vps53	+	-	Vps53	Vacuolar protein sorting-associated protein 53 homolog
Q8CCF0	PRP31_MOUSE	Prpf31	+	-	Prpf31 Prp31	U4/U6 small nuclear ribonucleoprotein Prp31 (Pre-mRNA-processing factor 31) (U4/U6 snRNP 61 kDa protein) (Protein 61K)
Q8CCJ3	UFL1_MOUSE	Ufl1	+	-	Ufl1 Kiaa0776 Maxer Rcad	E3 UFM1-protein ligase 1 (EC 2.3.2.-) (E3 UFM1-protein transferase 1) (Multiple alpha-helix protein located at ER) (Regulator of C53/LZAP and DDRGK1)
Q8CCP0	NEMF_MOUSE	Nemf	+	-	Nemf	Ribosome quality control complex subunit NEMF (Nuclear export mediator factor)
Q8CCS6	PABP2_MOUSE	Pabpn1	+	-	Pabpn1 Pab2 Pabp2	Polyadenylate-binding protein 2 (PABP-2) (Poly(A)-binding protein 2) (Nuclear poly(A)-binding protein 1) (Poly(A)-binding protein II) (PABII) (Polyadenylate-binding nuclear protein 1)
Q8CDG3	VCIP1_MOUSE	Vcpip1	+	-	Vcpip1 Vcip135	Deubiquitinating protein VCPIP1 (EC 3.4.19.12) (Valosin-containing protein p97/p47 complex-interacting protein 1) (Valosin-containing protein p97/p47 complex-interacting protein p135) (VCP/p47 complex-interacting 135-kDa protein)
Q8CDN6	TXNL1_MOUSE	Txnl1	+	-	Txnl1 Trp32 Txnl	Thioredoxin-like protein 1 (32 kDa thioredoxin-related protein)
Q8CE33	KLH11_MOUSE	Klhl11	+	-	Klhl11	Kelch-like protein 11
Q8CEC0	NUP88_MOUSE	Nup88	+	-	Nup88	Nuclear pore complex protein Nup88 (88 kDa nucleoporin) (Nucleoporin Nup88)
Q8CFQ3	AQR_MOUSE	Aqr	+	-	Aqr Kiaa0560	RNA helicase aquarius (EC 3.6.4.13) (Intron-binding protein of 160 kDa)
Q8CG76	ARK72_MOUSE	Akr7a2	+	-	Akr7a2 Afar Akr7a5	Aflatoxin B1 aldehyde reductase member 2 (EC 1.1.1.n11) (Succinic semialdehyde reductase) (SSA reductase)
Q8CG79	ASPP2_MOUSE	Tp53bp2	+	-	Tp53bp2 Aspp2 Trp53bp2	Apoptosis-stimulating of p53 protein 2 (Tumor suppressor p53-binding protein 2) (53BP2) (p53-binding protein 2) (p53BP2)
Q8CGA0	PPM1F_MOUSE	Ppm1f	+	-	Ppm1f	Protein phosphatase 1F (EC 3.1.3.16) (Ca(2+)/calmodulin-dependent protein kinase phosphatase) (CaM-kinase phosphatase) (CaMKPase)
Q8CGB3	UACA_MOUSE	Uaca	+	-	Uaca Kiaa1561	Uveal autoantigen with coiled-coil domains and ankyrin repeats (Nuclear membrane-binding protein) (Nucling)
Q8CGC6	RBM28_MOUSE	Rbm28	+	-	Rbm28	RNA-binding protein 28 (RNA-binding motif protein 28)
Q8CGC7	SYEP_MOUSE	Eprs1	+	-	Eprs1 Eprs Qprs	Bifunctional glutamate/proline--tRNA ligase (Bifunctional aminoacyl-tRNA synthetase) [Includes: Glutamate--tRNA ligase (EC 6.1.1.17) (Glutamyl-tRNA synthetase) (GluRS); Proline--tRNA ligase (EC 6.1.1.15) (Prolyl-tRNA synthetase) (ProRS)]
Q8CGF6	WDR47_MOUSE	Wdr47	+	-	Wdr47 Kiaa0893	WD repeat-containing protein 47 (Neuronal enriched MAP interacting protein) (Nemitin)
Q8CGF7	TCRG1_MOUSE	Tcerg1	+	-	Tcerg1 Taf2s	Transcription elongation regulator 1 (Formin-binding protein 28) (FBP 28) (TATA box-binding protein-associated factor 2S) (Transcription factor CA150) (p144)
Q8CGK3	LONM_MOUSE	Lonp1	+	-	Lonp1 Prss15	Lon protease homolog, mitochondrial (EC 3.4.21.53) (Lon protease-like protein) (LONP) (Mitochondrial ATP-dependent protease Lon) (Serine protease 15)
Q8CGU1	CACO1_MOUSE	Calcoco1	+	-	Calcoco1 CocoA Kiaa1536	Calcium-binding and coiled-coil domain-containing protein 1 (Coiled-coil coactivator protein)
Q8CGY8	OGT1_MOUSE	Ogt	+	-	Ogt	UDP-N-acetylglucosamine--peptide N-acetylglucosaminyltransferase 110 kDa subunit (EC 2.4.1.255) (O-GlcNAc transferase subunit p110) (O-linked N-acetylglucosamine transferase 110 kDa subunit) (OGT)
Q8CGZ0	CHERP_MOUSE	Cherp	+	-	Cherp Scaf6	Calcium homeostasis endoplasmic reticulum protein (SR-related CTD-associated factor 6)
Q8CH02	SUGP1_MOUSE	Sugp1	+	-	Sugp1 Sf4	SURP and G-patch domain-containing protein 1 (Splicing factor 4)
Q8CH72	TRI32_MOUSE	Trim32	+	-	Trim32	E3 ubiquitin-protein ligase TRIM32 (EC 2.3.2.27) (RING-type E3 ubiquitin transferase TRIM32) (Tripartite motif-containing protein 32)
Q8CH77	NAV1_MOUSE	Nav1	+	-	Nav1 Kiaa1151 Pomfil3	Neuron navigator 1 (Pore membrane and/or filament-interacting-like protein 3)
Q8CHC8	ADNP2_MOUSE	Adnp2	+	-	Adnp2 Kiaa0863 Zfp508 Znf508	Activity-dependent neuroprotector homeobox protein 2 (ADNP homeobox protein 2) (Zinc finger protein 508)
Q8CHG3	GCC2_MOUSE	Gcc2	+	-	Gcc2 Kiaa0336	GRIP and coiled-coil domain-containing protein 2 (185 kDa Golgi coiled-coil protein) (GCC185)
Q8CHI8	EP400_MOUSE	Ep400	+	-	Ep400 Kiaa1498	E1A-binding protein p400 (EC 3.6.4.-) (Domino homolog) (mDomino) (p400 kDa SWI2/SNF2-related protein)
Q8CHK3	MBOA7_MOUSE	Mboat7	+	-	Mboat7 Bb1 Leng4 Lpiat1 Oact7	Lysophospholipid acyltransferase 7 (LPLAT 7) (EC 2.3.1.-) (1-acylglycerophosphatidylinositol O-acyltransferase) (Bladder and breast carcinoma-overexpressed gene 1 protein) (Leukocyte receptor cluster member 4) (Lysophosphatidylinositol acyltransferase 1) (LPIAT1) (Membrane-bound O-acyltransferase domain-containing protein 7) (O-acyltransferase domain-containing protein 7) (m-mboa-7)
Q8CHK4	KAT5_MOUSE	Kat5	+	-	Kat5 Htatip Tip60	Histone acetyltransferase KAT5 (EC 2.3.1.48) (60 kDa Tat-interactive protein) (Tip60) (Histone acetyltransferase HTATIP) (Lysine acetyltransferase 5) (Protein 2-hydroxyisobutyryltransferase KAT5) (EC 2.3.1.-) (Protein acetyltransferase KAT5) (EC 2.3.1.-) (Protein crotonyltransferase KAT5) (EC 2.3.1.-)
Q8CHP8	PGP_MOUSE	Pgp	+	-	Pgp	Glycerol-3-phosphate phosphatase (G3PP) (EC 3.1.3.21) (Aspartate-based ubiquitous Mg(2+)-dependent phosphatase) (AUM) (EC 3.1.3.48) (Phosphoglycolate phosphatase) (PGP)
Q8CHW4	EI2BE_MOUSE	Eif2b5	+	-	Eif2b5	Translation initiation factor eIF2B subunit epsilon (eIF2B GDP-GTP exchange factor subunit epsilon)
Q8CHY6	P66A_MOUSE	Gatad2a	+	-	Gatad2a	Transcriptional repressor p66 alpha (GATA zinc finger domain-containing protein 2A)
Q8CI08	SLAI2_MOUSE	Slain2	+	-	Slain2 Kiaa1458	SLAIN motif-containing protein 2
Q8CI11	GNL3_MOUSE	Gnl3	+	-	Gnl3 Ns	Guanine nucleotide-binding protein-like 3 (Nucleolar GTP-binding protein 3) (Nucleostemin)
Q8CI32	BAG5_MOUSE	Bag5	+	-	Bag5	BAG family molecular chaperone regulator 5 (BAG-5) (Bcl-2-associated athanogene 5)
Q8CI33	C19L1_MOUSE	Cwf19l1	+	-	Cwf19l1	CWF19-like protein 1
Q8CI43	MYL6B_MOUSE	Myl6b	+	-	Myl6b	Myosin light chain 6B (Smooth muscle and nonmuscle myosin light chain alkali 6B)
Q8CI71	VPS50_MOUSE	Vps50	+	-	Vps50 Ccdc132 Kiaa1861	Syndetin (Bcl2-like protein blm) (Coiled-coil domain-containing protein 132) (EARP/GARPII complex subunit VPS50)
Q8CI94	PYGB_MOUSE	Pygb	+	-	Pygb	Glycogen phosphorylase, brain form (EC 2.4.1.1)
Q8CIB5	FERM2_MOUSE	Fermt2	+	-	Fermt2 Plekhc1	Fermitin family homolog 2 (Kindlin-2) (Pleckstrin homology domain-containing family C member 1)
Q8CIE4	PAR10_MOUSE	Parp10	+	-	Parp10	Protein mono-ADP-ribosyltransferase PARP10 (EC 2.4.2.-) (ADP-ribosyltransferase diphtheria toxin-like 10) (ARTD10) (Poly [ADP-ribose] polymerase 10) (PARP-10)
Q8CIE6	COPA_MOUSE	Copa	+	-	Copa	Coatomer subunit alpha (Alpha-coat protein) (Alpha-COP) [Cleaved into: Xenin (Xenopsin-related peptide); Proxenin]
Q8CIP4	MARK4_MOUSE	Mark4	+	-	Mark4 Kiaa1860	MAP/microtubule affinity-regulating kinase 4 (EC 2.7.11.1)
Q8CIV8	TBCE_MOUSE	Tbce	+	-	Tbce	Tubulin-specific chaperone E (Tubulin-folding cofactor E)
Q8CJ19	MICA3_MOUSE	Mical3	+	-	Mical3 Kiaa0819 Kiaa1364	[F-actin]-monooxygenase MICAL3 (EC 1.14.13.225) (Molecule interacting with CasL protein 3) (MICAL-3)
Q8CJ40	CROCC_MOUSE	Crocc	+	-	Crocc Kiaa0445	Rootletin (Ciliary rootlet coiled-coil protein)
Q8CJF7	ELYS_MOUSE	Ahctf1	+	-	Ahctf1 Elys	Protein ELYS (Embryonic large molecule derived from yolk sac) (Protein MEL-28) (Putative AT-hook-containing transcription factor 1)
Q8CJG1	AGO1_MOUSE	Ago1	+	-	Ago1 Eif2c1	Protein argonaute-1 (Argonaute1) (mAgo1) (Argonaute RISC catalytic component 1) (Eukaryotic translation initiation factor 2C 1) (eIF-2C 1) (eIF2C 1) (Piwi/argonaute family protein meIF2C1)
Q8JZM0	TFB1M_MOUSE	Tfb1m	+	-	Tfb1m	Dimethyladenosine transferase 1, mitochondrial (EC 2.1.1.-) (Mitochondrial 12S rRNA dimethylase 1) (Mitochondrial transcription factor B1) (mtTFB1) (S-adenosylmethionine-6-N', N'-adenosyl(rRNA) dimethyltransferase 1)
Q8JZN5	ACAD9_MOUSE	Acad9	+	-	Acad9	Complex I assembly factor ACAD9, mitochondrial (Acyl-CoA dehydrogenase family member 9) (ACAD-9) (EC 1.3.8.-)
Q8JZN7	MIRO2_MOUSE	Rhot2	+	-	Rhot2 Arht2	Mitochondrial Rho GTPase 2 (MIRO-2) (EC 3.6.5.-) (Ras homolog gene family member T2)
Q8JZX4	SPF45_MOUSE	Rbm17	+	-	Rbm17 Spf45	Splicing factor 45 (45 kDa-splicing factor) (RNA-binding motif protein 17)
Q8JZZ7	AGRL2_MOUSE	Adgrl2	+	-	Adgrl2 Kiaa0786 Lphn2	Adhesion G protein-coupled receptor L2 (Calcium-independent alpha-latrotoxin receptor 2) (CIRL-2) (Latrophilin-2)
Q8K004	SPAT2_MOUSE	Spata2	+	-	Spata2	Spermatogenesis-associated protein 2
Q8K012	FBP1L_MOUSE	Fnbp1l	+	-	Fnbp1l Toca1	Formin-binding protein 1-like (Transducer of Cdc42-dependent actin assembly protein 1) (Toca-1)
Q8K019	BCLF1_MOUSE	Bclaf1	+	-	Bclaf1 Btf Kiaa0164	Bcl-2-associated transcription factor 1 (Btf)
Q8K0D0	CDK17_MOUSE	Cdk17	+	-	Cdk17 Pctaire2 Pctk2	Cyclin-dependent kinase 17 (EC 2.7.11.22) (Cell division protein kinase 17) (PCTAIRE-motif protein kinase 2) (Serine/threonine-protein kinase PCTAIRE-2)
Q8K0D5	EFGM_MOUSE	Gfm1	+	-	Gfm1 Efg Efg1 Gfm	Elongation factor G, mitochondrial (EF-Gmt) (Elongation factor G 1, mitochondrial) (mEF-G 1) (Elongation factor G1)
Q8K0T4	KATL1_MOUSE	Katnal1	+	-	Katnal1	Katanin p60 ATPase-containing subunit A-like 1 (Katanin p60 subunit A-like 1) (EC 5.6.1.1) (p60 katanin-like 1)
Q8K0U4	HS12A_MOUSE	Hspa12a	+	-	Hspa12a Kiaa0417	Heat shock 70 kDa protein 12A
Q8K0V4	CNOT3_MOUSE	Cnot3	+	-	Cnot3 Not3	CCR4-NOT transcription complex subunit 3 (CCR4-associated factor 3)
Q8K0Z7	TACO1_MOUSE	Taco1	+	-	Taco1 Ccdc44	Translational activator of cytochrome c oxidase 1 (Coiled-coil domain-containing protein 44) (Translational activator of mitochondrially-encoded cytochrome c oxidase 1)
Q8K183	PDXK_MOUSE	Pdxk	+	-	Pdxk Pkh	Pyridoxal kinase (EC 2.7.1.35) (Pyridoxine kinase)
Q8K1A6	C2D1A_MOUSE	Cc2d1a	+	-	Cc2d1a	Coiled-coil and C2 domain-containing protein 1A (Five prime repressor element under dual repression-binding protein 1) (FRE under dual repression-binding protein 1) (Freud-1)
Q8K1H1	TDRD7_MOUSE	Tdrd7	+	-	Tdrd7 Pctaire2bp	Tudor domain-containing protein 7 (PCTAIRE2-binding protein) (Tudor repeat associator with PCTAIRE-2) (Trap)
Q8K1M6	DNM1L_MOUSE	Dnm1l	+	-	Dnm1l Drp1	Dynamin-1-like protein (EC 3.6.5.5) (Dynamin family member proline-rich carboxyl-terminal domain less) (Dymple) (Dynamin-related protein 1)
Q8K1R7	NEK9_MOUSE	Nek9	+	-	Nek9 Nercc	Serine/threonine-protein kinase Nek9 (EC 2.7.11.1) (Nercc1 kinase) (Never in mitosis A-related kinase 9) (NimA-related protein kinase 9)
Q8K1X1	WDR11_MOUSE	Wdr11	+	-	Wdr11 Brwd2 Kiaa1351	WD repeat-containing protein 11 (Bromodomain and WD repeat-containing protein 2)
Q8K212	PACS1_MOUSE	Pacs1	+	-	Pacs1	Phosphofurin acidic cluster sorting protein 1 (PACS-1)
Q8K224	NAT10_MOUSE	Nat10	+	-	Nat10 Kiaa1709	RNA cytidine acetyltransferase (EC 2.3.1.-) (18S rRNA cytosine acetyltransferase) (N-acetyltransferase 10)
Q8K268	ABCF3_MOUSE	Abcf3	+	-	Abcf3	ATP-binding cassette sub-family F member 3
Q8K284	TF3C1_MOUSE	Gtf3c1	+	-	Gtf3c1	General transcription factor 3C polypeptide 1 (TF3C-alpha) (TFIIIC box B-binding subunit) (Transcription factor IIIC 220 kDa subunit) (TFIIIC 220 kDa subunit) (TFIIIC220) (Transcription factor IIIC subunit alpha)
Q8K298	ANLN_MOUSE	Anln	+	-	Anln	Anillin
Q8K2B3	SDHA_MOUSE	Sdha	+	-	Sdha	Succinate dehydrogenase [ubiquinone] flavoprotein subunit, mitochondrial (EC 1.3.5.1) (Flavoprotein subunit of complex II) (Fp)
Q8K2C9	HACD3_MOUSE	Hacd3	+	-	Hacd3 Ptplad1	Very-long-chain (3R)-3-hydroxyacyl-CoA dehydratase 3 (EC 4.2.1.134) (3-hydroxyacyl-CoA dehydratase 3) (HACD3) (Butyrate-induced protein 1) (B-ind1) (Protein-tyrosine phosphatase-like A domain-containing protein 1)
Q8K2D3	EDC3_MOUSE	Edc3	+	-	Edc3 Yjdc	Enhancer of mRNA-decapping protein 3 (YjeF domain-containing protein 1)
Q8K2F0	BRD3_MOUSE	Brd3	+	-	Brd3 Fsrg2	Bromodomain-containing protein 3 (Bromodomain-containing FSH-like protein FSRG2)
Q8K2H2	OTU6B_MOUSE	Otud6b	+	-	Otud6b	Deubiquitinase OTUD6B (OTU domain-containing protein 6B) (EC 3.4.19.12)
Q8K2K6	AGFG1_MOUSE	Agfg1	+	-	Agfg1 Hrb Rip	Arf-GAP domain and FG repeat-containing protein 1 (HIV-1 Rev-binding protein homolog) (Nucleoporin-like protein RIP)
Q8K2L8	TPC12_MOUSE	Trappc12	+	-	Trappc12 Ttc15	Trafficking protein particle complex subunit 12 (Tetratricopeptide repeat protein 15) (TPR repeat protein 15)
Q8K2M0	RM38_MOUSE	Mrpl38	+	-	Mrpl38	Large ribosomal subunit protein mL38 (39S ribosomal protein L38, mitochondrial) (L38mt) (MRP-L38)
Q8K2Q0	COMD9_MOUSE	Commd9	+	-	Commd9	COMM domain-containing protein 9
Q8K2Q7	BROX_MOUSE	Brox	+	-	Brox	BRO1 domain-containing protein BROX (BRO1 domain- and CAAX motif-containing protein)
Q8K2T8	PAF1_MOUSE	Paf1	+	-	Paf1	RNA polymerase II-associated factor 1 homolog
Q8K301	DDX52_MOUSE	Ddx52	+	-	Ddx52 Rok1	Probable ATP-dependent RNA helicase DDX52 (EC 3.6.4.13) (ATP-dependent RNA helicase ROK1-like) (DEAD box protein 52)
Q8K310	MATR3_MOUSE	Matr3	+	-	Matr3	Matrin-3
Q8K327	CHAP1_MOUSE	Champ1	+	-	Champ1 D8Ertd457e Kiaa1802 Zfp828 Znf828	Chromosome alignment-maintaining phosphoprotein 1 (Zinc finger protein 828)
Q8K363	DDX18_MOUSE	Ddx18	+	-	Ddx18	ATP-dependent RNA helicase DDX18 (EC 3.6.4.13) (DEAD box protein 18)
Q8K389	CK5P2_MOUSE	Cdk5rap2	+	-	Cdk5rap2 Kiaa1633	CDK5 regulatory subunit-associated protein 2 (CDK5 activator-binding protein C48)
Q8K3B1	FBSP1_MOUSE	Fbxo45	+	-	Fbxo45	F-box/SPRY domain-containing protein 1 (F-box only protein 45) (mFbxo45)
Q8K3H0	DP13A_MOUSE	Appl1	+	-	Appl1 Dip13a Kiaa1428	DCC-interacting protein 13-alpha (Dip13-alpha) (Adapter protein containing PH domain, PTB domain and leucine zipper motif 1)
Q8K3I9	GLCI1_MOUSE	Glcci1	+	-	Glcci1 Gig18 Tssn1	Glucocorticoid-induced transcript 1 protein (Glucocorticoid-induced gene 18 protein) (Testhymin) (Thymocyte/spermatocyte selection protein 1)
Q8K3W0	BABA2_MOUSE	Babam2	+	-	Babam2 Bre	BRISC and BRCA1-A complex member 2 (BRCA1-A complex subunit BRE) (BRCA1/BRCA2-containing complex subunit 45) (Brain and reproductive organ-expressed protein)
Q8K3Z9	PO121_MOUSE	Pom121	+	-	Pom121 Nup121	Nuclear envelope pore membrane protein POM 121 (Nucleoporin Nup121) (Pore membrane protein of 121 kDa)
Q8K411	PREP_MOUSE	Pitrm1	+	-	Pitrm1 Kiaa1104 Ntup1	Presequence protease, mitochondrial (EC 3.4.24.-) (Pitrilysin metalloproteinase 1)
Q8K4B0	MTA1_MOUSE	Mta1	+	-	Mta1	Metastasis-associated protein MTA1
Q8K4E0	ALMS1_MOUSE	Alms1	+	-	Alms1 Kiaa0328	Centrosome-associated protein ALMS1 (Alstrom syndrome protein 1 homolog)
Q8K4L3	SVIL_MOUSE	Svil	+	-	Svil	Supervillin (Archvillin) (p205/p250)
Q8K4P0	WDR33_MOUSE	Wdr33	+	-	Wdr33 Wdc146	pre-mRNA 3' end processing protein WDR33 (WD repeat-containing protein 33) (WD repeat-containing protein of 146 kDa)
Q8K4Q0	RPTOR_MOUSE	Rptor	+	-	Rptor Raptor	Regulatory-associated protein of mTOR (Raptor) (p150 target of rapamycin (TOR)-scaffold protein)
Q8K4Z3	NNRE_MOUSE	Naxe	+	-	Naxe Aibp Apoa1bp	NAD(P)H-hydrate epimerase (EC 5.1.99.6) (Apolipoprotein A-I-binding protein) (AI-BP) (NAD(P)HX epimerase)
Q8K4Z5	SF3A1_MOUSE	Sf3a1	+	-	Sf3a1	Splicing factor 3A subunit 1 (SF3a120)
Q8QZY9	SF3B4_MOUSE	Sf3b4	+	-	Sf3b4	Splicing factor 3B subunit 4
Q8R001	MARE2_MOUSE	Mapre2	+	-	Mapre2	Microtubule-associated protein RP/EB family member 2 (APC-binding protein EB2) (End-binding protein 2) (EB2)
Q8R010	AIMP2_MOUSE	Aimp2	+	-	Aimp2 Jtv1	Aminoacyl tRNA synthase complex-interacting multifunctional protein 2 (Multisynthase complex auxiliary component p38) (Protein JTV-1)
Q8R071	IP3KA_MOUSE	Itpka	+	-	Itpka	Inositol-trisphosphate 3-kinase A (EC 2.7.1.127) (Inositol 1,4,5-trisphosphate 3-kinase A) (IP3 3-kinase A) (IP3K A) (InsP 3-kinase A)
Q8R081	HNRPL_MOUSE	Hnrnpl	+	-	Hnrnpl Hnrpl	Heterogeneous nuclear ribonucleoprotein L (hnRNP L)
Q8R0A0	T2FB_MOUSE	Gtf2f2	+	-	Gtf2f2	General transcription factor IIF subunit 2 (Transcription initiation factor IIF subunit beta) (TFIIF-beta)
Q8R0G9	NU133_MOUSE	Nup133	+	-	Nup133	Nuclear pore complex protein Nup133 (133 kDa nucleoporin) (Nucleoporin Nup133)
Q8R0H9	GGA1_MOUSE	Gga1	+	-	Gga1	ADP-ribosylation factor-binding protein GGA1 (Gamma-adaptin-related protein 1) (Golgi-localized, gamma ear-containing, ARF-binding protein 1)
Q8R0J7	VP37B_MOUSE	Vps37b	+	-	Vps37b	Vacuolar protein sorting-associated protein 37B (Vps37B) (ESCRT-I complex subunit VPS37B)
Q8R0S2	IQEC1_MOUSE	Iqsec1	+	-	Iqsec1 Kiaa0763	IQ motif and SEC7 domain-containing protein 1
Q8R0Y8	S2542_MOUSE	Slc25a42	+	-	Slc25a42	Mitochondrial coenzyme A transporter SLC25A42 (Solute carrier family 25 member 42)
Q8R123	FAD1_MOUSE	Flad1	+	-	Flad1	FAD synthase (EC 2.7.7.2) (FAD pyrophosphorylase) (FMN adenylyltransferase) (Flavin adenine dinucleotide synthase) [Includes: Molybdenum cofactor biosynthesis protein-like region; FAD synthase region]
Q8R149	BUD13_MOUSE	Bud13	+	-	Bud13	BUD13 homolog
Q8R151	ZNFX1_MOUSE	Znfx1	+	-	Znfx1	NFX1-type zinc finger-containing protein 1
Q8R1A4	DOCK7_MOUSE	Dock7	+	-	Dock7 Gm430 Kiaa1771 Mnlt	Dedicator of cytokinesis protein 7 (Protein moonlight)
Q8R1Q8	DC1L1_MOUSE	Dync1li1	+	-	Dync1li1 Dncli1 Dnclic1	Cytoplasmic dynein 1 light intermediate chain 1 (Dynein light chain A) (DLC-A) (Dynein light intermediate chain 1, cytosolic)
Q8R1T1	CHMP7_MOUSE	Chmp7	+	-	Chmp7	Charged multivesicular body protein 7 (Chromatin-modifying protein 7)
Q8R1X6	SPART_MOUSE	Spart	+	-	Spart Kiaa0610 Spg20	Spartin
Q8R2M2	TDIF2_MOUSE	Dnttip2	+	-	Dnttip2	Deoxynucleotidyltransferase terminal-interacting protein 2
Q8R2N2	UTP4_MOUSE	Utp4	+	-	Utp4 Cirh1a Kiaa1988 Tex292	U3 small nucleolar RNA-associated protein 4 homolog (Cirhin) (Testis-expressed gene 292 protein)
Q8R2T8	TF3C5_MOUSE	Gtf3c5	+	-	Gtf3c5	General transcription factor 3C polypeptide 5 (TF3C-epsilon) (Transcription factor IIIC 63 kDa subunit) (TFIIIC 63 kDa subunit) (TFIIIC63) (Transcription factor IIIC subunit epsilon)
Q8R2U0	SEH1_MOUSE	Seh1l	+	-	Seh1l	Nucleoporin SEH1 (GATOR2 complex protein SEH1) (Nup107-160 subcomplex subunit SEH1)
Q8R2Y8	PTH2_MOUSE	Ptrh2	+	-	Ptrh2 Pth2	Peptidyl-tRNA hydrolase 2, mitochondrial (PTH 2) (EC 3.1.1.29)
Q8R307	VPS18_MOUSE	Vps18	+	-	Vps18	Vacuolar protein sorting-associated protein 18 homolog
Q8R313	EXOC6_MOUSE	Exoc6	+	-	Exoc6 Sec15a Sec15l1	Exocyst complex component 6 (Exocyst complex component Sec15A) (SEC15-like protein 1)
Q8R322	GLE1_MOUSE	Gle1	+	-	Gle1 Gle1l	mRNA export factor GLE1 (GLE1 RNA export mediator) (GLE1-like protein) (Nucleoporin GLE1)
Q8R344	CCD12_MOUSE	Ccdc12	+	-	Ccdc12	Coiled-coil domain-containing protein 12
Q8R3B7	BRD8_MOUSE	Brd8	+	-	Brd8	Bromodomain-containing protein 8
Q8R3C6	RBM19_MOUSE	Rbm19	+	-	Rbm19	Probable RNA-binding protein 19 (RNA-binding motif protein 19)
Q8R3G1	PP1R8_MOUSE	Ppp1r8	+	-	Ppp1r8 Nipp1	Nuclear inhibitor of protein phosphatase 1 (NIPP-1) (Protein phosphatase 1 regulatory inhibitor subunit 8)
Q8R3L2	TCF25_MOUSE	Tcf25	+	-	Tcf25 D8Ertd325e Nulp1	Ribosome quality control complex subunit TCF25 (Nuclear localized protein 1) (Transcription factor 25) (TCF-25)
Q8R3N1	NOP14_MOUSE	Nop14	+	-	Nop14 Nol14	Nucleolar protein 14 (Nucleolar complex protein 14)
Q8R3N6	THOC1_MOUSE	Thoc1	+	-	Thoc1 Hpr1	THO complex subunit 1 (Tho1) (Nuclear matrix protein p84)
Q8R3P6	INT14_MOUSE	Ints14	+	-	Ints14 Vwa9	Integrator complex subunit 14 (von Willebrand factor A domain-containing protein 9)
Q8R3Q2	PP6R2_MOUSE	Ppp6r2	+	-	Ppp6r2 Kiaa0685 Pp6r2 Saps2	Serine/threonine-protein phosphatase 6 regulatory subunit 2 (SAPS domain family member 2)
Q8R3S6	EXOC1_MOUSE	Exoc1	+	-	Exoc1 Sec3 Sec3l1	Exocyst complex component 1 (Exocyst complex component Sec3)
Q8R3Y8	I2BP1_MOUSE	Irf2bp1	+	-	Irf2bp1	Interferon regulatory factor 2-binding protein 1 (IRF-2-binding protein 1) (IRF-2BP1) (Probable E3 ubiquitin-protein ligase IRF2BP1) (EC 2.3.2.27) (Probable RING-type E3 ubiquitin transferase IRF2BP1)
Q8R429	AT2A1_MOUSE	Atp2a1	+	-	Atp2a1	Sarcoplasmic/endoplasmic reticulum calcium ATPase 1 (SERCA1) (SR Ca(2+)-ATPase 1) (EC 7.2.2.10) (Calcium pump 1) (Calcium-transporting ATPase sarcoplasmic reticulum type, fast twitch skeletal muscle isoform) (Endoplasmic reticulum class 1/2 Ca(2+) ATPase)
Q8R480	NUP85_MOUSE	Nup85	+	-	Nup85 Pcnt1	Nuclear pore complex protein Nup85 (85 kDa nucleoporin) (FROUNT) (Nucleoporin Nup85) (Pericentrin-1)
Q8R4E6	PURG_MOUSE	Purg	+	-	Purg	Purine-rich element-binding protein gamma
Q8R4H2	ARHGC_MOUSE	Arhgef12	+	-	Arhgef12 Kiaa0382 Larg	Rho guanine nucleotide exchange factor 12 (Leukemia-associated RhoGEF)
Q8R4R6	NUP35_MOUSE	Nup35	+	-	Nup35 Mp44 Nup53	Nucleoporin NUP35 (35 kDa nucleoporin) (Mitotic phosphoprotein 44) (MP-44) (Nuclear pore complex protein Nup53) (Nucleoporin NUP53)
Q8R516	MIB2_MOUSE	Mib2	+	-	Mib2 Skd	E3 ubiquitin-protein ligase MIB2 (EC 2.3.2.27) (Dystrophin-like protein) (Dyslike) (Mind bomb homolog 2) (Mind bomb-2) (RING-type E3 ubiquitin transferase MIB2) (Skeletrophin)
Q8R550	SH3K1_MOUSE	Sh3kbp1	+	-	Sh3kbp1 Ruk Seta	SH3 domain-containing kinase-binding protein 1 (Regulator of ubiquitous kinase) (Ruk) (SH3-containing, expressed in tumorigenic astrocytes)
Q8R574	KPRB_MOUSE	Prpsap2	+	-	Prpsap2	Phosphoribosyl pyrophosphate synthase-associated protein 2 (PRPP synthase-associated protein 2) (41 kDa phosphoribosypyrophosphate synthetase-associated protein) (PAP41)
Q8R5H1	UBP15_MOUSE	Usp15	+	-	Usp15 Kiaa0529	Ubiquitin carboxyl-terminal hydrolase 15 (EC 3.4.19.12) (Deubiquitinating enzyme 15) (Ubiquitin thioesterase 15) (Ubiquitin-specific-processing protease 15)
Q8R5H6	WASF1_MOUSE	Wasf1	+	-	Wasf1 Wave1	Actin-binding protein WASF1 (Protein WAVE-1) (Wiskott-Aldrich syndrome protein family member 1) (WASP family protein member 1)
Q8R5K4	NOL6_MOUSE	Nol6	+	-	Nol6	Nucleolar protein 6 (Nucleolar RNA-associated protein) (Nrap)
Q8R5L3	VPS39_MOUSE	Vps39	+	-	Vps39 Pldn Vam6	Vam6/Vps39-like protein
Q8VBV3	EXOS2_MOUSE	Exosc2	+	-	Exosc2 Rrp4	Exosome complex component RRP4 (Exosome component 2) (Ribosomal RNA-processing protein 4)
Q8VBV7	CSN8_MOUSE	Cops8	+	-	Cops8 Csn8	COP9 signalosome complex subunit 8 (SGN8) (Signalosome subunit 8) (COP9 homolog) (JAB1-containing signalosome subunit 8)
Q8VBW6	ULA1_MOUSE	Nae1	+	-	Nae1 Appbp1	NEDD8-activating enzyme E1 regulatory subunit (Amyloid beta precursor protein-binding protein 1, 59 kDa) (APP-BP1) (Amyloid protein-binding protein 1)
Q8VC51	TCAB1_MOUSE	Wrap53	+	-	Wrap53 Tcab1 Wdr79	Telomerase Cajal body protein 1 (WD repeat-containing protein 79) (WD40 repeat-containing protein antisense to TP53 gene homolog)
Q8VCB1	NDC1_MOUSE	Ndc1	+	-	Ndc1 Tmem48	Nucleoporin NDC1 (Transmembrane protein 48)
Q8VCD5	MED17_MOUSE	Med17	+	-	Med17 Crsp6 Trap80	Mediator of RNA polymerase II transcription subunit 17 (Cofactor required for Sp1 transcriptional activation subunit 6) (CRSP complex subunit 6) (Mediator complex subunit 17) (Thyroid hormone receptor-associated protein complex 80 kDa component)
Q8VCM7	FIBG_MOUSE	Fgg	+	-	Fgg	Fibrinogen gamma chain
Q8VCY6	UTP6_MOUSE	Utp6	+	-	Utp6 Mhat	U3 small nucleolar RNA-associated protein 6 homolog (Multiple hat domains protein)
Q8VD04	GRAP1_MOUSE	Gripap1	+	-	Gripap1 DXImx47e Kiaa1167	GRIP1-associated protein 1 (GRASP-1) (HCMV-interacting protein) [Cleaved into: GRASP-1 C-terminal chain (30kDa C-terminus form)]
Q8VD12	Z385A_MOUSE	Znf385a	+	-	Znf385a Hzf Zfp385a	Zinc finger protein 385A (Hematopoietic zinc finger protein)
Q8VD65	PI3R4_MOUSE	Pik3r4	+	-	Pik3r4 Vps15	Phosphoinositide 3-kinase regulatory subunit 4 (PI3-kinase regulatory subunit 4) (EC 2.7.11.1)
Q8VD75	HIP1_MOUSE	Hip1	+	-	Hip1 Kiaa4113	Huntingtin-interacting protein 1 (HIP-1) (Huntingtin-interacting protein I) (HIP-I)
Q8VDC0	SYLM_MOUSE	Lars2	+	-	Lars2	Probable leucine--tRNA ligase, mitochondrial (EC 6.1.1.4) (Leucyl-tRNA synthetase) (LeuRS)
Q8VDD9	PHIP_MOUSE	Phip	+	-	Phip Ndrp Phip1 Wdr11	PH-interacting protein (PHIP) (IRS-1 PH domain-binding protein) (Neuronal differentiation-related protein) (NDRP) (WD repeat-containing protein 11)
Q8VDH1	FBX21_MOUSE	Fbxo21	+	-	Fbxo21 Fbx21 Kiaa0875	F-box only protein 21
Q8VDM1	ZGPAT_MOUSE	Zgpat	+	-	Zgpat Kiaa1847	Zinc finger CCCH-type with G patch domain-containing protein
Q8VDN2	AT1A1_MOUSE	Atp1a1	+	-	Atp1a1	Sodium/potassium-transporting ATPase subunit alpha-1 (Na(+)/K(+) ATPase alpha-1 subunit) (EC 7.2.2.13) (Sodium pump subunit alpha-1)
Q8VDP4	CCAR2_MOUSE	Ccar2	+	-	Ccar2	Cell cycle and apoptosis regulator protein 2 (Cell division cycle and apoptosis regulator protein 2)
Q8VDQ8	SIR2_MOUSE	Sirt2	+	-	Sirt2 Sir2l2	NAD-dependent protein deacetylase sirtuin-2 (EC 2.3.1.286) (NAD-dependent protein defatty-acylase sirtuin-2) (EC 2.3.1.-) (Regulatory protein SIR2 homolog 2) (SIR2-like protein 2) (mSIR2L2)
Q8VDQ9	KRI1_MOUSE	Kri1	+	-	Kri1	Protein KRI1 homolog
Q8VDS4	RPR1A_MOUSE	Rprd1a	+	-	Rprd1a Kiaa4077 P15rs	Regulation of nuclear pre-mRNA domain-containing protein 1A (Cyclin-dependent kinase inhibitor 2B-related protein) (p15INK4B-related protein)
Q8VDS8	STX18_MOUSE	Stx18	+	-	Stx18	Syntaxin-18
Q8VE19	MIOS_MOUSE	Mios	+	-	Mios	GATOR2 complex protein MIOS
Q8VE22	RT23_MOUSE	Mrps23	+	-	Mrps23	Small ribosomal subunit protein mS23 (28S ribosomal protein S23, mitochondrial) (MRP-S23) (S23mt)
Q8VE70	PDC10_MOUSE	Pdcd10	+	-	Pdcd10 Tfar15	Programmed cell death protein 10 (TF-1 cell apoptosis-related protein 15)
Q8VE80	THOC3_MOUSE	Thoc3	+	-	Thoc3	THO complex subunit 3 (Tho3)
Q8VE92	RBM4B_MOUSE	Rbm4b	+	-	Rbm4b Rbm30	RNA-binding protein 4B (RNA-binding motif protein 30) (RNA-binding motif protein 4B) (RNA-binding protein 30)
Q8VEG4	EXD2_MOUSE	Exd2	+	-	Exd2 Exdl2	Exonuclease 3'-5' domain-containing protein 2 (EC 3.1.11.1) (3'-5' exoribonuclease EXD2) (EC 3.1.13.-) (Exonuclease 3'-5' domain-like-containing protein 2)
Q8VEJ9	VPS4A_MOUSE	Vps4a	+	-	Vps4a	Vacuolar protein sorting-associated protein 4A (EC 3.6.4.6)
Q8VEM8	S25A3_MOUSE	Slc25a3	+	-	Slc25a3	Solute carrier family 25 member 3 (Phosphate carrier protein, mitochondrial) (Phosphate transport protein) (PTP)
Q8VH51	RBM39_MOUSE	Rbm39	+	-	Rbm39 Caper Rnpc2	RNA-binding protein 39 (Coactivator of activating protein 1 and estrogen receptors) (Coactivator of AP-1 and ERs) (RNA-binding motif protein 39) (RNA-binding region-containing protein 2)
Q8VHE0	SEC63_MOUSE	Sec63	+	-	Sec63 Sec63l	Translocation protein SEC63 homolog
Q8VHH5	AGAP3_MOUSE	Agap3	+	-	Agap3 Centg3	Arf-GAP with GTPase, ANK repeat and PH domain-containing protein 3 (AGAP-3) (CRAM-associated GTPase) (CRAG) (Centaurin-gamma-3) (Cnt-g3) (MR1-interacting protein) (MRIP-1)
Q8VHQ9	ACO11_MOUSE	Acot11	+	-	Acot11 Bfit Thea	Acyl-coenzyme A thioesterase 11 (Acyl-CoA thioesterase 11) (EC 3.1.2.-) (Acyl-CoA thioester hydrolase 11) (Adipose-associated thioesterase) (Brown fat-inducible thioesterase) (BFIT) (Palmitoyl-coenzyme A thioesterase) (EC 3.1.2.2)
Q8VHR5	P66B_MOUSE	Gatad2b	+	-	Gatad2b	Transcriptional repressor p66-beta (GATA zinc finger domain-containing protein 2B) (p66/p68)
Q8VHZ7	IMP4_MOUSE	Imp4	+	-	Imp4 D1Wsu40e	U3 small nucleolar ribonucleoprotein protein IMP4 (U3 snoRNP protein IMP4)
Q8VI33	TAF9_MOUSE	Taf9	+	-	Taf9 Taf2g	Transcription initiation factor TFIID subunit 9 (RNA polymerase II TBP-associated factor subunit G) (Transcription initiation factor TFIID 31 kDa subunit) (TAFII-31) (TAFII31) (Transcription initiation factor TFIID 32 kDa subunit) (TAFII-32) (TAFII32)
Q8VI36	PAXI_MOUSE	Pxn	+	-	Pxn	Paxillin
Q8VI75	IPO4_MOUSE	Ipo4	+	-	Ipo4 Imp4a Ranbp4	Importin-4 (Imp4) (Importin-4a) (Imp4a) (Ran-binding protein 4) (RanBP4)
Q8VIM9	IRGQ_MOUSE	Irgq	+	-	Irgq Irgq1 Fksg27	Immunity-related GTPase family Q protein
Q8WTY4	CPIN1_MOUSE	Ciapin1	+	-	Ciapin1	Anamorsin (Cytokine-induced apoptosis inhibitor 1) (Fe-S cluster assembly protein DRE2 homolog)
Q91V12	BACH_MOUSE	Acot7	+	-	Acot7 Bach	Cytosolic acyl coenzyme A thioester hydrolase (EC 3.1.2.2) (Acyl-CoA thioesterase 7) (Brain acyl-CoA hydrolase) (BACH) (CTE-IIa) (CTE-II) (Long chain acyl-CoA thioester hydrolase)
Q91V41	RAB14_MOUSE	Rab14	+	-	Rab14	Ras-related protein Rab-14
Q91V61	SFXN3_MOUSE	Sfxn3	+	-	Sfxn3	Sideroflexin-3
Q91V64	ISOC1_MOUSE	Isoc1	+	-	Isoc1	Isochorismatase domain-containing protein 1
Q91V83	TTI1_MOUSE	Tti1	+	-	Tti1	TELO2-interacting protein 1 homolog
Q91V92	ACLY_MOUSE	Acly	+	-	Acly	ATP-citrate synthase (EC 2.3.3.8) (ATP-citrate (pro-S-)-lyase) (Citrate cleavage enzyme)
Q91VC3	IF4A3_MOUSE	Eif4a3	+	-	Eif4a3 Ddx48	Eukaryotic initiation factor 4A-III (eIF-4A-III) (eIF4A-III) (EC 3.6.4.13) (ATP-dependent RNA helicase DDX48) (ATP-dependent RNA helicase eIF4A-3) (DEAD box protein 48) (Eukaryotic translation initiation factor 4A isoform 3) [Cleaved into: Eukaryotic initiation factor 4A-III, N-terminally processed]
Q91VD9	NDUS1_MOUSE	Ndufs1	+	-	Ndufs1	NADH-ubiquinone oxidoreductase 75 kDa subunit, mitochondrial (EC 7.1.1.2) (Complex I-75kD) (CI-75kD)
Q91VE6	MK67I_MOUSE	Nifk	+	-	Nifk Mki67ip	MKI67 FHA domain-interacting nucleolar phosphoprotein (Nucleolar protein interacting with the FHA domain of pKI-67) (mNIFK)
Q91VH6	MEMO1_MOUSE	Memo1	+	-	Memo1	Protein MEMO1 (Mediator of ErbB2-driven cell motility 1) (Memo-1)
Q91VK1	5MP1_MOUSE	Bzw2	+	-	Bzw2 5mp1	eIF5-mimic protein 1 (Basic leucine zipper and W2 domain-containing protein 2)
Q91VL8	TE2IP_MOUSE	Terf2ip	+	-	Terf2ip Rap1 MNCb-0448 MNCb-0628	Telomeric repeat-binding factor 2-interacting protein 1 (TERF2-interacting telomeric protein 1) (TRF2-interacting telomeric protein 1) (Repressor/activator protein 1 homolog) (RAP1 homolog)
Q91VM5	RMXL1_MOUSE	Rbmxl1	+	-	Rbmxl1 Rbmxrt	RNA binding motif protein, X-linked-like-1 (Heterogeneous nuclear ribonucleoprotein G-like 1) (RNA binding motif protein, X chromosome retrogene)
Q91VM9	IPYR2_MOUSE	Ppa2	+	-	Ppa2	Inorganic pyrophosphatase 2, mitochondrial (EC 3.6.1.1) (Pyrophosphate phospho-hydrolase 2) (PPase 2)
Q91VN6	DDX41_MOUSE	Ddx41	+	-	Ddx41	Probable ATP-dependent RNA helicase DDX41 (EC 3.6.4.13) (DEAD box protein 41)
Q91VR2	ATPG_MOUSE	Atp5f1c	+	-	Atp5f1c Atp5c1	ATP synthase subunit gamma, mitochondrial (ATP synthase F1 subunit gamma) (F-ATPase gamma subunit)
Q91VR7	MLP3A_MOUSE	Map1lc3a	+	-	Map1lc3a	Microtubule-associated proteins 1A/1B light chain 3A (Autophagy-related protein LC3 A) (Autophagy-related ubiquitin-like modifier LC3 A) (MAP1 light chain 3-like protein 1) (MAP1A/MAP1B light chain 3 A) (MAP1A/MAP1B LC3 A) (Microtubule-associated protein 1 light chain 3 alpha)
Q91VS8	FARP2_MOUSE	Farp2	+	-	Farp2 Kiaa0793	FERM, ARHGEF and pleckstrin domain-containing protein 2 (FERM domain including RhoGEF) (FIR) (FERM, RhoGEF and pleckstrin domain-containing protein 2)
Q91VZ6	SMAP1_MOUSE	Smap1	+	-	Smap1	Stromal membrane-associated protein 1
Q91W90	TXND5_MOUSE	Txndc5	+	-	Txndc5 Tlp46	Thioredoxin domain-containing protein 5 (EC 1.8.4.-) (EC 5.3.4.1) (Endoplasmic reticulum resident protein 46) (ER protein 46) (ERp46) (Plasma cell-specific thioredoxin-related protein) (PC-TRP) (Thioredoxin-like protein p46)
Q91W96	APC4_MOUSE	Anapc4	+	-	Anapc4 D5Ertd249e	Anaphase-promoting complex subunit 4 (APC4) (Cyclosome subunit 4)
Q91WA3	HDA11_MOUSE	Hdac11	+	-	Hdac11	Histone deacetylase 11 (HD11) (EC 3.5.1.98)
Q91WC0	SETD3_MOUSE	Setd3	+	-	Setd3 D12Ertd771e	Actin-histidine N-methyltransferase (EC 2.1.1.85) (Endothelial differentiation inhibitory protein D10) (Protein-L-histidine N-tele-methyltransferase) (SET domain-containing protein 3)
Q91WG4	ELP2_MOUSE	Elp2	+	-	Elp2 Statip1	Elongator complex protein 2 (ELP2) (STAT3-interacting protein 1) (StIP1)
Q91WG8	GLCNE_MOUSE	Gne	+	-	Gne Glcne Uae1	Bifunctional UDP-N-acetylglucosamine 2-epimerase/N-acetylmannosamine kinase (UDP-GlcNAc-2-epimerase/ManAc kinase) [Includes: UDP-N-acetylglucosamine 2-epimerase (hydrolyzing) (EC 3.2.1.183) (UDP-GlcNAc-2-epimerase) (Uridine diphosphate-N-acetylglucosamine-2-epimerase); N-acetylmannosamine kinase (EC 2.7.1.60) (ManAc kinase)]
Q91WM1	STRBP_MOUSE	Strbp	+	-	Strbp Spnr	Spermatid perinuclear RNA-binding protein
Q91WM2	HDHD5_MOUSE	Hdhd5	+	-	Hdhd5 Cecr5	Haloacid dehalogenase-like hydrolase domain-containing 5 (Cat eye syndrome critical region protein 5 homolog)
Q91WM3	U3IP2_MOUSE	Rrp9	+	-	Rrp9 Rnu3ip2 U3-55k	U3 small nucleolar RNA-interacting protein 2 (RRP9 homolog) (U3 small nucleolar ribonucleoprotein-associated 55 kDa protein) (U3 snoRNP-associated 55 kDa protein) (U3-55K)
Q91WQ3	SYYC_MOUSE	Yars1	+	-	Yars1 Yars	Tyrosine--tRNA ligase, cytoplasmic (EC 6.1.1.1) (Tyrosyl-tRNA synthetase) (TyrRS) [Cleaved into: Tyrosine--tRNA ligase, cytoplasmic, N-terminally processed]
Q91WR3	ASCC2_MOUSE	Ascc2	+	-	Ascc2 Asc1p100	Activating signal cointegrator 1 complex subunit 2 (ASC-1 complex subunit p100) (Trip4 complex subunit p100)
Q91WS0	CISD1_MOUSE	Cisd1	+	-	Cisd1 D10Ertd214e Zcd1	CDGSH iron-sulfur domain-containing protein 1 (Cysteine transaminase CISD1) (EC 2.6.1.3) (MitoNEET)
Q91X20	ASH2L_MOUSE	Ash2l	+	-	Ash2l	Set1/Ash2 histone methyltransferase complex subunit ASH2 (ASH2-like protein)
Q91X78	ERLN1_MOUSE	Erlin1	+	-	Erlin1 Keo4 Spfh1	Erlin-1 (Endoplasmic reticulum lipid raft-associated protein 1) (Protein KE04 homolog) (Stomatin-prohibitin-flotillin-HflC/K domain-containing protein 1) (SPFH domain-containing protein 1)
Q91XI1	DUS3L_MOUSE	Dus3l	+	-	Dus3l	tRNA-dihydrouridine(47) synthase [NAD(P)(+)]-like (EC 1.3.1.89) (mRNA-dihydrouridine synthase DUS3L) (EC 1.3.1.-) (tRNA-dihydrouridine synthase 3-like)
Q91XL9	OSBL1_MOUSE	Osbpl1a	+	-	Osbpl1a Orp1 Orp1a Orp1l	Oxysterol-binding protein-related protein 1 (ORP-1) (OSBP-related protein 1)
Q91XM9	DLG2_MOUSE	Dlg2	+	-	Dlg2 Dlgh2	Disks large homolog 2 (Channel-associated protein of synapse-110) (Chapsyn-110) (Postsynaptic density protein PSD-93)
Q91XU0	WRIP1_MOUSE	Wrnip1	+	-	Wrnip1 Whip	ATPase WRNIP1 (EC 3.6.1.-) (Werner helicase-interacting protein 1)
Q91XU3	PI42C_MOUSE	Pip4k2c	+	-	Pip4k2c Pip5k2c	Phosphatidylinositol 5-phosphate 4-kinase type-2 gamma (EC 2.7.1.149) (Phosphatidylinositol 5-phosphate 4-kinase type II gamma) (PI(5)P 4-kinase type II gamma) (PIP4KII-gamma)
Q91XV3	BASP1_MOUSE	Basp1	+	-	Basp1 Nap22	Brain acid soluble protein 1 (22 kDa neuronal tissue-enriched acidic protein) (Neuronal axonal membrane protein NAP-22)
Q91YD9	WASL_MOUSE	Wasl	+	-	Wasl	Actin nucleation-promoting factor WASL (Neural Wiskott-Aldrich syndrome protein) (N-WASP)
Q91YE6	IPO9_MOUSE	Ipo9	+	-	Ipo9 Imp9 Ranbp9	Importin-9 (Imp9) (Importin-9a) (Imp9a) (Importin-9b) (Imp9b) (Ran-binding protein 9) (RanBP9)
Q91YE7	RBM5_MOUSE	Rbm5	+	-	Rbm5 Luca15	RNA-binding protein 5 (Putative tumor suppressor LUCA15) (RNA-binding motif protein 5)
Q91YE8	SYNP2_MOUSE	Synpo2	+	-	Synpo2	Synaptopodin-2 (Myopodin)
Q91YJ2	SNX4_MOUSE	Snx4	+	-	Snx4	Sorting nexin-4
Q91YL2	RN126_MOUSE	Rnf126	+	-	Rnf126	E3 ubiquitin-protein ligase RNF126 (EC 2.3.2.27) (RING finger protein 126)
Q91YM2	RHG35_MOUSE	Arhgap35	+	-	Arhgap35 Grlf1 Kiaa1722 P190A p190ARHOGAP	Rho GTPase-activating protein 35 (Glucocorticoid receptor DNA-binding factor 1)
Q91YN9	BAG2_MOUSE	Bag2	+	-	Bag2	BAG family molecular chaperone regulator 2 (BAG-2) (Bcl-2-associated athanogene 2)
Q91YQ5	RPN1_MOUSE	Rpn1	+	-	Rpn1	Dolichyl-diphosphooligosaccharide--protein glycosyltransferase subunit 1 (Dolichyl-diphosphooligosaccharide--protein glycosyltransferase 67 kDa subunit) (Ribophorin I) (RPN-I) (Ribophorin-1)
Q91YR1	TWF1_MOUSE	Twf1	+	-	Twf1 Ptk9	Twinfilin-1 (Protein A6)
Q91YR5	EFNMT_MOUSE	Mettl13	+	-	Mettl13 EEF1AKNMT FEAT	eEF1A lysine and N-terminal methyltransferase (eEF1A-KNMT) (Methyltransferase-like protein 13) [Includes: eEF1A lysine methyltransferase (EC 2.1.1.-); eEF1A N-terminal methyltransferase (EC 2.1.1.-)]
Q91YS8	KCC1A_MOUSE	Camk1	+	-	Camk1	Calcium/calmodulin-dependent protein kinase type 1 (EC 2.7.11.17) (CaM kinase I) (CaM-KI) (CaM kinase I alpha) (CaMKI-alpha)
Q91YU6	LZTS2_MOUSE	Lzts2	+	-	Lzts2 Kiaa1813 Lapser1	Leucine zipper putative tumor suppressor 2 (Protein LAPSER1)
Q91YU8	SSF1_MOUSE	Ppan	+	-	Ppan Ssf1	Suppressor of SWI4 1 homolog (Ssf-1) (Peter Pan homolog)
Q91YW3	DNJC3_MOUSE	Dnajc3	+	-	Dnajc3 P58ipk	DnaJ homolog subfamily C member 3 (Interferon-induced, double-stranded RNA-activated protein kinase inhibitor) (Protein kinase inhibitor of 58 kDa) (Protein kinase inhibitor p58)
Q91Z31	PTBP2_MOUSE	Ptbp2	+	-	Ptbp2 Brptb Nptb	Polypyrimidine tract-binding protein 2 (Brain-enriched polypyrimidine tract-binding protein) (Brain-enriched PTB) (Neural polypyrimidine tract-binding protein) (RRM-type RNA-binding protein brPTB)
Q91Z49	UIF_MOUSE	Fyttd1	+	-	Fyttd1 Uif	UAP56-interacting factor (Forty-two-three domain-containing protein 1) (Protein 40-2-3)
Q91Z53	GRHPR_MOUSE	Grhpr	+	-	Grhpr Glxr	Glyoxylate reductase/hydroxypyruvate reductase (EC 1.1.1.79) (EC 1.1.1.81)
Q91Z67	SRGP2_MOUSE	Srgap2	+	-	Srgap2 Fbp27 Fnbp2	SLIT-ROBO Rho GTPase-activating protein 2 (srGAP2) (Formin-binding protein 2) (Formin-binding protein 27) (FBP-27)
Q91Z69	SRGP1_MOUSE	Srgap1	+	-	Srgap1 Arhgap13	SLIT-ROBO Rho GTPase-activating protein 1 (srGAP1) (Rho GTPase-activating protein 13)
Q91Z96	BMP2K_MOUSE	Bmp2k	+	-	Bmp2k Bike	BMP-2-inducible protein kinase (BIKe) (EC 2.7.11.1)
Q91ZJ5	UGPA_MOUSE	Ugp2	+	-	Ugp2	UTP--glucose-1-phosphate uridylyltransferase (EC 2.7.7.9) (UDP-glucose pyrophosphorylase) (UDPGP) (UGPase)
Q91ZR2	SNX18_MOUSE	Snx18	+	-	Snx18 Snag1	Sorting nexin-18 (Sorting nexin-associated Golgi protein 1)
Q91ZS8	RED1_MOUSE	Adarb1	+	-	Adarb1 Adar2 Red1	Double-stranded RNA-specific editase 1 (EC 3.5.4.37) (RNA-editing deaminase 1) (RNA-editing enzyme 1) (dsRNA adenosine deaminase)
Q91ZW3	SMCA5_MOUSE	Smarca5	+	-	Smarca5 Snf2h	SWI/SNF-related matrix-associated actin-dependent regulator of chromatin subfamily A member 5 (EC 3.6.4.-) (Sucrose nonfermenting protein 2 homolog) (mSnf2h)
Q91ZX7	LRP1_MOUSE	Lrp1	+	-	Lrp1 A2mr	Prolow-density lipoprotein receptor-related protein 1 (LRP-1) (Alpha-2-macroglobulin receptor) (A2MR) (CD antigen CD91) [Cleaved into: Low-density lipoprotein receptor-related protein 1 85 kDa subunit (LRP-85); Low-density lipoprotein receptor-related protein 1 515 kDa subunit (LRP-515); Low-density lipoprotein receptor-related protein 1 intracellular domain (LRPICD)]
Q920B9	SP16H_MOUSE	Supt16h	+	-	Supt16h Fact140 Factp140 Supt16	FACT complex subunit SPT16 (Chromatin-specific transcription elongation factor 140 kDa subunit) (FACT 140 kDa subunit) (FACTp140) (Facilitates chromatin transcription complex subunit SPT16)
Q920E5	FPPS_MOUSE	Fdps	+	-	Fdps	Farnesyl pyrophosphate synthase (FPP synthase) (FPS) (EC 2.5.1.10) ((2E,6E)-farnesyl diphosphate synthase) (Cholesterol-regulated 39 kDa protein) (CR 39) (Dimethylallyltranstransferase) (EC 2.5.1.1) (Farnesyl diphosphate synthase) (Geranyltranstransferase)
Q920P3	BRNP1_MOUSE	Brinp1	+	-	Brinp1 Brinp Dbc1 Dbccr1 Fam5a	BMP/retinoic acid-inducible neural-specific protein 1 (Deleted in bladder cancer protein 1 homolog)
Q920Q4	VPS16_MOUSE	Vps16	+	-	Vps16	Vacuolar protein sorting-associated protein 16 homolog (mVPS16)
Q921C5	BICD2_MOUSE	Bicd2	+	-	Bicd2 Kiaa0699	Protein bicaudal D homolog 2 (Bic-D 2)
Q921D4	MED6_MOUSE	Med6	+	-	Med6	Mediator of RNA polymerase II transcription subunit 6 (Mediator complex subunit 6)
Q921F4	HNRLL_MOUSE	Hnrnpll	+	-	Hnrnpll Hnrpll	Heterogeneous nuclear ribonucleoprotein L-like
Q921G8	GCP2_MOUSE	Tubgcp2	+	-	Tubgcp2 Gcp2	Gamma-tubulin complex component 2 (GCP-2)
Q921I1	TRFE_MOUSE	Tf	+	-	Tf Trf	Serotransferrin (Transferrin) (Beta-1 metal-binding globulin) (Siderophilin)
Q921I9	EXOS4_MOUSE	Exosc4	+	-	Exosc4 Rrp41	Exosome complex component RRP41 (Exosome component 4) (Ribosomal RNA-processing protein 41)
Q921J2	RHEB_MOUSE	Rheb	+	-	Rheb	GTP-binding protein Rheb (Ras homolog enriched in brain) (EC 3.6.5.-)
Q921M3	SF3B3_MOUSE	Sf3b3	+	-	Sf3b3 Kiaa0017	Splicing factor 3B subunit 3 (Pre-mRNA-splicing factor SF3b 130 kDa subunit) (SF3b130) (Spliceosome-associated protein 130) (SAP 130)
Q921M4	GOGA2_MOUSE	Golga2	+	-	Golga2	Golgin subfamily A member 2 (130 kDa cis-Golgi matrix protein) (GM130)
Q921N6	DDX27_MOUSE	Ddx27	+	-	Ddx27	Probable ATP-dependent RNA helicase DDX27 (EC 3.6.4.13) (DEAD box protein 27)
Q921W0	CHM1A_MOUSE	Chmp1a	+	-	Chmp1a Chmp1 Pcoln3	Charged multivesicular body protein 1a (Chromatin-modifying protein 1a) (CHMP1a)
Q921W4	QORL1_MOUSE	Cryzl1	+	-	Cryzl1	Quinone oxidoreductase-like protein 1 (EC 1.-.-.-) (Quinone oxidoreductase homolog 1) (QOH-1) (Zeta-crystallin homolog)
Q921Y2	IMP3_MOUSE	Imp3	+	-	Imp3	U3 small nucleolar ribonucleoprotein protein IMP3 (U3 snoRNP protein IMP3)
Q922B2	SYDC_MOUSE	Dars1	+	-	Dars1 Dars	Aspartate--tRNA ligase, cytoplasmic (EC 6.1.1.12) (Aspartyl-tRNA synthetase) (AspRS)
Q922H1	ANM3_MOUSE	Prmt3	+	-	Prmt3 Hrmt1l3	Protein arginine N-methyltransferase 3 (EC 2.1.1.319) (Heterogeneous nuclear ribonucleoprotein methyltransferase-like protein 3)
Q922J3	CLIP1_MOUSE	Clip1	+	-	Clip1 Kiaa4046 Rsn	CAP-Gly domain-containing linker protein 1 (Cytoplasmic linker protein 170) (CLIP-170) (Restin)
Q922P9	GLYR1_MOUSE	Glyr1	+	-	Glyr1 Np60	Cytokine-like nuclear factor N-PAC (NPAC) (Glyoxylate reductase 1 homolog) (Nuclear protein NP60) (Putative oxidoreductase GLYR1)
Q922Q1	MARC2_MOUSE	Mtarc2	+	-	Mtarc2 Marc2 Mg87 Mosc2	Mitochondrial amidoxime reducing component 2 (mARC2) (EC 1.7.-.-) (Molybdenum cofactor sulfurase C-terminal domain-containing protein 2) (MOSC domain-containing protein 2) (Moco sulfurase C-terminal domain-containing protein 2)
Q922Q4	P5CR2_MOUSE	Pycr2	+	-	Pycr2	Pyrroline-5-carboxylate reductase 2 (P5C reductase 2) (P5CR 2) (EC 1.5.1.2)
Q922Q8	LRC59_MOUSE	Lrrc59	+	-	Lrrc59	Leucine-rich repeat-containing protein 59 [Cleaved into: Leucine-rich repeat-containing protein 59, N-terminally processed]
Q922R8	PDIA6_MOUSE	Pdia6	+	-	Pdia6 Txndc7	Protein disulfide-isomerase A6 (EC 5.3.4.1) (Thioredoxin domain-containing protein 7)
Q922S4	PDE2A_MOUSE	Pde2a	+	-	Pde2a	cGMP-dependent 3',5'-cyclic phosphodiesterase (EC 3.1.4.17) (Cyclic GMP-stimulated phosphodiesterase) (CGS-PDE) (cGSPDE)
Q922S8	KIF2C_MOUSE	Kif2c	+	-	Kif2c	Kinesin-like protein KIF2C (Mitotic centromere-associated kinesin) (MCAK)
Q922U1	PRPF3_MOUSE	Prpf3	+	-	Prpf3	U4/U6 small nuclear ribonucleoprotein Prp3 (Pre-mRNA-splicing factor 3)
Q922V4	PLRG1_MOUSE	Plrg1	+	-	Plrg1	Pleiotropic regulator 1
Q922Y1	UBXN1_MOUSE	Ubxn1	+	-	Ubxn1 D19Ertd721e Saks1	UBX domain-containing protein 1 (Protein 2B28) (SAPK substrate protein 1) (UBA/UBX 33.3 kDa protein) (mY33K)
Q923D5	WBP11_MOUSE	Wbp11	+	-	Wbp11 Sipp1	WW domain-binding protein 11 (WBP-11) (Splicing factor that interacts with PQBP-1 and PP1)
Q923W1	TGS1_MOUSE	Tgs1	+	-	Tgs1 Ncoa6ip Pimt	Trimethylguanosine synthase (EC 2.1.1.-) (Nuclear receptor coactivator 6-interacting protein) (PRIP-interacting protein with methyltransferase motif) (PIMT) (PIPMT)
Q924C1	XPO5_MOUSE	Xpo5	+	-	Xpo5 Kiaa1291 Ranbp21	Exportin-5 (Exp5) (Ran-binding protein 21)
Q924H7	WAC_MOUSE	Wac	+	-	Wac Kiaa1844	WW domain-containing adapter protein with coiled-coil
Q924K8	MTA3_MOUSE	Mta3	+	-	Mta3	Metastasis-associated protein MTA3
Q924T2	RT02_MOUSE	Mrps2	+	-	Mrps2	Small ribosomal subunit protein uS2m (28S ribosomal protein S2, mitochondrial) (MRP-S2) (S2mt)
Q924T7	RNF31_MOUSE	Rnf31	+	-	Rnf31 Paul	E3 ubiquitin-protein ligase RNF31 (EC 2.3.2.31) (HOIL-1-interacting protein) (HOIP) (Putative Ariadne-like ubiquitin ligase) (PAUL) (RING finger protein 31) (RING-type E3 ubiquitin transferase RNF31)
Q925J9	MED1_MOUSE	Med1	+	-	Med1 Crsp210 Drip205 Pbp Pparbp Trap220 Trip2	Mediator of RNA polymerase II transcription subunit 1 (Mediator complex subunit 1) (Peroxisome proliferator-activated receptor-binding protein) (PBP) (PPAR-binding protein) (Thyroid hormone receptor-associated protein complex 220 kDa component) (Trap220) (Thyroid receptor-interacting protein 2) (TR-interacting protein 2) (TRIP-2)
Q99104	MYO5A_MOUSE	Myo5a	+	-	Myo5a Dilute	Unconventional myosin-Va (Dilute myosin heavy chain, non-muscle)
Q99J09	MEP50_MOUSE	Wdr77	+	-	Wdr77 Mep50	Methylosome protein WDR77 (Methylosome protein 50) (MEP-50) (WD repeat-containing protein 77)
Q99J45	NRBP_MOUSE	Nrbp1	+	-	Nrbp1 Madm Nrbp	Nuclear receptor-binding protein (HLS7-interacting protein kinase) (MLF1 adapter molecule)
Q99J77	SIAS_MOUSE	Nans	+	-	Nans Sas	Sialic acid synthase (N-acetylneuraminate-9-phosphate synthase) (EC 2.5.1.57) (N-acetylneuraminic acid phosphate synthase)
Q99J95	CDK9_MOUSE	Cdk9	+	-	Cdk9	Cyclin-dependent kinase 9 (EC 2.7.11.22) (EC 2.7.11.23) (Cell division protein kinase 9)
Q99J99	THTM_MOUSE	Mpst	+	-	Mpst	3-mercaptopyruvate sulfurtransferase (MST) (EC 2.8.1.2)
Q99JB2	STML2_MOUSE	Stoml2	+	-	Stoml2 Slp2	Stomatin-like protein 2, mitochondrial (SLP-2) (mslp2)
Q99JB8	PACN3_MOUSE	Pacsin3	+	-	Pacsin3	Protein kinase C and casein kinase II substrate protein 3
Q99JF8	PSIP1_MOUSE	Psip1	+	-	Psip1 Ledgf	PC4 and SFRS1-interacting protein (Lens epithelium-derived growth factor) (mLEDGF)
Q99JH1	RP25L_MOUSE	Rpp25l	+	-	Rpp25l	Ribonuclease P protein subunit p25-like protein (RNase P protein subunit-like p25) (Rpp25-like protein)
Q99JI4	PSMD6_MOUSE	Psmd6	+	-	Psmd6	26S proteasome non-ATPase regulatory subunit 6 (26S proteasome regulatory subunit RPN7) (26S proteasome regulatory subunit S10) (p42A)
Q99JR1	SFXN1_MOUSE	Sfxn1	+	-	Sfxn1	Sideroflexin-1
Q99JW4	LIMS1_MOUSE	Lims1	+	-	Lims1 Pinch1	LIM and senescent cell antigen-like-containing domain protein 1 (Particularly interesting new Cys-His protein 1) (PINCH-1)
Q99JY0	ECHB_MOUSE	Hadhb	+	-	Hadhb	Trifunctional enzyme subunit beta, mitochondrial (TP-beta) [Includes: 3-ketoacyl-CoA thiolase (EC 2.3.1.155) (EC 2.3.1.16) (Acetyl-CoA acyltransferase) (Beta-ketothiolase)]
Q99JY9	ARP3_MOUSE	Actr3	+	-	Actr3 Arp3	Actin-related protein 3 (Actin-like protein 3)
Q99K01	PDXD1_MOUSE	Pdxdc1	+	-	Pdxdc1	Pyridoxal-dependent decarboxylase domain-containing protein 1 (EC 4.1.1.-)
Q99K28	ARFG2_MOUSE	Arfgap2	+	-	Arfgap2 Zfp289 Znf289	ADP-ribosylation factor GTPase-activating protein 2 (ARF GAP 2) (GTPase-activating protein ZNF289) (Zinc finger protein 289)
Q99K46	UBP11_MOUSE	Usp11	+	-	Usp11	Ubiquitin carboxyl-terminal hydrolase 11 (EC 3.4.19.12) (Deubiquitinating enzyme 11) (Ubiquitin thioesterase 11) (Ubiquitin-specific-processing protease 11)
Q99K51	PLST_MOUSE	Pls3	+	-	Pls3	Plastin-3 (T-plastin)
Q99K70	RRAGC_MOUSE	Rragc	+	-	Rragc	Ras-related GTP-binding protein C (Rag C) (RagC) (EC 3.6.5.-) (GTPase-interacting protein 2) (TIB929)
Q99K85	SERC_MOUSE	Psat1	+	-	Psat1 Psa Psat	Phosphoserine aminotransferase (PSAT) (EC 2.6.1.52) (Endometrial progesterone-induced protein) (EPIP) (Phosphohydroxythreonine aminotransferase)
Q99KD5	UN45A_MOUSE	Unc45a	+	-	Unc45a Smap1	Protein unc-45 homolog A (Unc-45A) (Stromal membrane-associated protein 1) (SMAP-1)
Q99KE1	MAOM_MOUSE	Me2	+	-	Me2	NAD-dependent malic enzyme, mitochondrial (NAD-ME) (EC 1.1.1.38) (Malic enzyme 2)
Q99KG3	RBM10_MOUSE	Rbm10	+	-	Rbm10 Kiaa0122	RNA-binding protein 10 (RNA-binding motif protein 10)
Q99KH8	STK24_MOUSE	Stk24	+	-	Stk24 Mst3 Stk3	Serine/threonine-protein kinase 24 (EC 2.7.11.1) (Mammalian STE20-like protein kinase 3) (MST-3) (STE20-like kinase MST3) [Cleaved into: Serine/threonine-protein kinase 24 35 kDa subunit (Mammalian STE20-like protein kinase 3 N-terminal) (MST3/N); Serine/threonine-protein kinase 24 12 kDa subunit (Mammalian STE20-like protein kinase 3 C-terminal) (MST3/C)]
Q99KI0	ACON_MOUSE	Aco2	+	-	Aco2	Aconitate hydratase, mitochondrial (Aconitase) (EC 4.2.1.3) (Citrate hydro-lyase)
Q99KJ8	DCTN2_MOUSE	Dctn2	+	-	Dctn2	Dynactin subunit 2 (50 kDa dynein-associated polypeptide) (Dynactin complex 50 kDa subunit) (DCTN-50) (Growth cone membrane protein 23-48K) (GMP23-48K) (p50 dynamitin)
Q99KK2	NEUA_MOUSE	Cmas	+	-	Cmas	N-acylneuraminate cytidylyltransferase (EC 2.7.7.43) (CMP-N-acetylneuraminic acid synthase) (CMP-NeuNAc synthase)
Q99KP6	PRP19_MOUSE	Prpf19	+	-	Prpf19 Prp19 Snev	Pre-mRNA-processing factor 19 (EC 2.3.2.27) (Nuclear matrix protein 200) (PRP19/PSO4 homolog) (RING-type E3 ubiquitin transferase PRP19) (Senescence evasion factor)
Q99KQ4	NAMPT_MOUSE	Nampt	+	-	Nampt Pbef1	Nicotinamide phosphoribosyltransferase (NAmPRTase) (Nampt) (EC 2.4.2.12) (Pre-B-cell colony-enhancing factor 1 homolog) (PBEF) (Visfatin)
Q99KR7	PPIF_MOUSE	Ppif	+	-	Ppif	Peptidyl-prolyl cis-trans isomerase F, mitochondrial (PPIase F) (EC 5.2.1.8) (Cyclophilin D) (CyP-D) (CypD) (Cyclophilin F) (Rotamase F)
Q99KX1	MLF2_MOUSE	Mlf2	+	-	Mlf2	Myeloid leukemia factor 2 (Myelodysplasia-myeloid leukemia factor 2)
Q99KY4	GAK_MOUSE	Gak	+	-	Gak	Cyclin-G-associated kinase (EC 2.7.11.1)
Q99L04	DHRS1_MOUSE	Dhrs1	+	-	Dhrs1 D14ertd484e	Dehydrogenase/reductase SDR family member 1 (EC 1.1.1.-) (Short chain dehydrogenase/reductase family 19C member 1) (Protein SDR19C1)
Q99L13	3HIDH_MOUSE	Hibadh	+	-	Hibadh	3-hydroxyisobutyrate dehydrogenase, mitochondrial (HIBADH) (EC 1.1.1.31)
Q99L28	RLP24_MOUSE	Rsl24d1	+	-	Rsl24d1	Probable ribosome biogenesis protein RLP24 (Ribosomal L24 domain-containing protein 1) (Ribosomal protein L24-like)
Q99L47	F10A1_MOUSE	St13	+	-	St13 Fam10a1 Hip	Hsc70-interacting protein (Hip) (Protein FAM10A1) (Protein ST13 homolog)
Q99L88	SNTB1_MOUSE	Sntb1	+	-	Sntb1 Snt2b1	Beta-1-syntrophin (59 kDa dystrophin-associated protein A1 basic component 1) (DAPA1B) (Syntrophin-2)
Q99LB6	MAT2B_MOUSE	Mat2b	+	-	Mat2b	Methionine adenosyltransferase 2 subunit beta (Methionine adenosyltransferase II beta) (MAT II beta)
Q99LC5	ETFA_MOUSE	Etfa	+	-	Etfa	Electron transfer flavoprotein subunit alpha, mitochondrial (Alpha-ETF)
Q99LC8	EI2BA_MOUSE	Eif2b1	+	-	Eif2b1	Translation initiation factor eIF2B subunit alpha (eIF2B GDP-GTP exchange factor subunit alpha)
Q99LD4	CSN1_MOUSE	Gps1	+	-	Gps1 Cops1 Csn1	COP9 signalosome complex subunit 1 (SGN1) (Signalosome subunit 1) (G protein pathway suppressor 1) (GPS-1) (JAB1-containing signalosome subunit 1)
Q99LE6	ABCF2_MOUSE	Abcf2	+	-	Abcf2	ATP-binding cassette sub-family F member 2
Q99LF4	RTCB_MOUSE	Rtcb	+	-	Rtcb D10Wsu52e	RNA-splicing ligase RtcB homolog (EC 6.5.1.8) (3'-phosphate/5'-hydroxy nucleic acid ligase) (Focal adhesion-associated protein) (FAAP)
Q99LH1	NOG2_MOUSE	Gnl2	+	-	Gnl2	Nucleolar GTP-binding protein 2
Q99LH2	PTSS1_MOUSE	Ptdss1	+	-	Ptdss1 Pssa	Phosphatidylserine synthase 1 (PSS-1) (PtdSer synthase 1) (EC 2.7.8.29) (Serine-exchange enzyme I)
Q99LI5	ZN281_MOUSE	Znf281	+	-	Znf281 Zfp281	Zinc finger protein 281
Q99LI7	CSTF3_MOUSE	Cstf3	+	-	Cstf3	Cleavage stimulation factor subunit 3 (CF-1 77 kDa subunit) (Cleavage stimulation factor 77 kDa subunit) (CSTF 77 kDa subunit) (CstF-77)
Q99LI8	HGS_MOUSE	Hgs	+	-	Hgs Hrs	Hepatocyte growth factor-regulated tyrosine kinase substrate
Q99LR1	ABD12_MOUSE	Abhd12	+	-	Abhd12	Lysophosphatidylserine lipase ABHD12 (EC 3.1.1.-) (2-arachidonoylglycerol hydrolase ABHD12) (Abhydrolase domain-containing protein 12) (Monoacylglycerol lipase ABHD12) (EC 3.1.1.23) (Oxidized phosphatidylserine lipase ABHD12) (EC 3.1.-.-)
Q99LX0	PARK7_MOUSE	Park7	+	-	Park7	Parkinson disease protein 7 homolog (Maillard deglycase) (Parkinsonism-associated deglycase) (Protein DJ-1) (DJ-1) (Protein/nucleic acid deglycase DJ-1) (EC 3.1.2.-, EC 3.5.1.-, EC 3.5.1.124)
Q99M28	RNPS1_MOUSE	Rnps1	+	-	Rnps1	RNA-binding protein with serine-rich domain 1
Q99M31	HSP7E_MOUSE	Hspa14	+	-	Hspa14 Hsp70-4	Heat shock 70 kDa protein 14 (NST-1) (hsr.1)
Q99M51	NCK1_MOUSE	Nck1	+	-	Nck1	SH2/SH3 adapter protein Nck1 (Cytoplasmic protein Nck1) (NCK adapter protein 1) (Nck-1)
Q99M87	DNJA3_MOUSE	Dnaja3	+	-	Dnaja3 Tid1	DnaJ homolog subfamily A member 3, mitochondrial (DnaJ protein Tid-1) (mTid-1) (Tumorous imaginal discs protein Tid56 homolog)
Q99ME2	WDR6_MOUSE	Wdr6	+	-	Wdr6	tRNA (34-2'-O)-methyltransferase regulator WDR6 (WD repeat-containing protein 6) (mWDR6)
Q99ME9	GTPB4_MOUSE	Gtpbp4	+	-	Gtpbp4 Crfg Nog1	GTP-binding protein 4 (Chronic renal failure gene protein) (GTP-binding protein NGB) (Nucleolar GTP-binding protein 1)
Q99MI1	RB6I2_MOUSE	Erc1	+	-	Erc1 Cast2 Kiaa1081 Rab6ip2	ELKS/Rab6-interacting/CAST family member 1 (ERC-1) (CAZ-associated structural protein 2) (CAST2) (Rab6-interacting protein 2)
Q99MR1	GGYF1_MOUSE	Gigyf1	+	-	Gigyf1 Kiaa4110 Perq1	GRB10-interacting GYF protein 1 (PERQ amino acid-rich with GYF domain-containing protein 1)
Q99N84	RT18B_MOUSE	Mrps18b	+	-	Mrps18b	Small ribosomal subunit protein mS40 (28S ribosomal protein S18-2, mitochondrial) (MRP-S18-2) (28S ribosomal protein S18b, mitochondrial) (MRP-S18-b) (Mrps18-b) (S18mt-b)
Q99N87	RT05_MOUSE	Mrps5	+	-	Mrps5	Small ribosomal subunit protein uS5m (28S ribosomal protein S5, mitochondrial) (MRP-S5) (S5mt)
Q99N89	RM43_MOUSE	Mrpl43	+	-	Mrpl43	Large ribosomal subunit protein mL43 (39S ribosomal protein L43, mitochondrial) (L43mt) (MRP-L43) (Mitochondrial ribosomal protein bMRP36a)
Q99N91	RM34_MOUSE	Mrpl34	+	-	Mrpl34	Large ribosomal subunit protein bL34m (39S ribosomal protein L34, mitochondrial) (L34mt) (MRP-L34)
Q99N92	RM27_MOUSE	Mrpl27	+	-	Mrpl27	Large ribosomal subunit protein bL27m (39S ribosomal protein L27, mitochondrial) (L27mt) (MRP-L27)
Q99N93	RM16_MOUSE	Mrpl16	+	-	Mrpl16	Large ribosomal subunit protein uL16m (39S ribosomal protein L16, mitochondrial) (L16mt) (MRP-L16)
Q99N94	RM09_MOUSE	Mrpl9	+	-	Mrpl9	Large ribosomal subunit protein bL9m (39S ribosomal protein L9, mitochondrial) (L9mt) (MRP-L9)
Q99N95	RM03_MOUSE	Mrpl3	+	-	Mrpl3	Large ribosomal subunit protein uL3m (39S ribosomal protein L3, mitochondrial) (L3mt) (MRP-L3)
Q99NB9	SF3B1_MOUSE	Sf3b1	+	-	Sf3b1 Sap155	Splicing factor 3B subunit 1 (Pre-mRNA-splicing factor SF3b 155 kDa subunit) (SF3b155) (Spliceosome-associated protein 155) (SAP 155)
Q99NE5	RIMS1_MOUSE	Rims1	+	-	Rims1 Kiaa0340 Rab3ip1 Rim1	Regulating synaptic membrane exocytosis protein 1 (Rab-3-interacting molecule 1) (RIM 1) (Rab-3-interacting protein 1)
Q99NH0	ANR17_MOUSE	Ankrd17	+	-	Ankrd17 Foe Gtar Kiaa0697	Ankyrin repeat domain-containing protein 17 (Ankyrin repeat domain-containing protein FOE) (Gene trap ankyrin repeat protein)
Q99NH2	PARD3_MOUSE	Pard3	+	-	Pard3 Par3	Partitioning defective 3 homolog (PAR-3) (PARD-3) (Atypical PKC isotype-specific-interacting protein) (ASIP) (Ephrin-interacting protein) (PHIP)
Q99P72	RTN4_MOUSE	Rtn4	+	-	Rtn4 Kiaa0886 Nogo	Reticulon-4 (Neurite outgrowth inhibitor) (Nogo protein)
Q99PL5	RRBP1_MOUSE	Rrbp1	+	-	Rrbp1	Ribosome-binding protein 1 (Ribosome receptor protein) (RRp) (mRRp)
Q99PN3	TRI26_MOUSE	Trim26	+	-	Trim26 Znf173	Tripartite motif-containing protein 26 (EC 2.3.2.27) (Zinc finger protein 173)
Q99PP2	ZN318_MOUSE	Znf318	+	-	Znf318 Tzf Zfp318	Zinc finger protein 318 (Testicular zinc finger protein)
Q99PT1	GDIR1_MOUSE	Arhgdia	+	-	Arhgdia C87222 Gdi1	Rho GDP-dissociation inhibitor 1 (Rho GDI 1) (GDI-1) (Rho-GDI alpha)
Q99PV0	PRP8_MOUSE	Prpf8	+	-	Prpf8 Prp8	Pre-mRNA-processing-splicing factor 8 (Splicing factor Prp8)
Q9CPP0	NPM3_MOUSE	Npm3	+	-	Npm3	Nucleoplasmin-3
Q9CPR4	RL17_MOUSE	Rpl17	+	-	Rpl17	Large ribosomal subunit protein uL22 (60S ribosomal protein L17)
Q9CPR5	RM15_MOUSE	Mrpl15	+	-	Mrpl15	Large ribosomal subunit protein uL15m (39S ribosomal protein L15, mitochondrial) (L15mt) (MRP-L15)
Q9CPT5	NOP16_MOUSE	Nop16	+	-	Nop16 D13Wsu177e	Nucleolar protein 16
Q9CPU0	LGUL_MOUSE	Glo1	+	-	Glo1	Lactoylglutathione lyase (EC 4.4.1.5) (Aldoketomutase) (Glyoxalase I) (Glx I) (Ketone-aldehyde mutase) (Methylglyoxalase) (S-D-lactoylglutathione methylglyoxal lyase)
Q9CPV4	GLOD4_MOUSE	Glod4	+	-	Glod4	Glyoxalase domain-containing protein 4
Q9CPW3	RM54_MOUSE	Mrpl54	+	-	Mrpl54	Large ribosomal subunit protein mL54 (39S ribosomal protein L54, mitochondrial) (L54mt) (MRP-L54)
Q9CPW4	ARPC5_MOUSE	Arpc5	+	-	Arpc5	Actin-related protein 2/3 complex subunit 5 (Arp2/3 complex 16 kDa subunit) (p16-ARC)
Q9CPW7	ZMAT2_MOUSE	Zmat2	+	-	Zmat2	Zinc finger matrin-type protein 2
Q9CPX6	ATG3_MOUSE	Atg3	+	-	Atg3 Apg3l	Ubiquitin-like-conjugating enzyme ATG3 (EC 2.3.2.-) (Autophagy-related protein 3) (APG3-like)
Q9CPX7	RT16_MOUSE	Mrps16	+	-	Mrps16 Rpms16	Small ribosomal subunit protein bS16m (28S ribosomal protein S16, mitochondrial) (MRP-S16) (S16mt)
Q9CPY1	RM51_MOUSE	Mrpl51	+	-	Mrpl51 Mrp64	Large ribosomal subunit protein mL51 (39S ribosomal protein L51, mitochondrial) (L51mt) (MRP-L51) (bMRP-64) (bMRP64)
Q9CPY7	AMPL_MOUSE	Lap3	+	-	Lap3 Lapep	Cytosol aminopeptidase (EC 3.4.11.1) (Cysteinylglycine-S-conjugate dipeptidase) (EC 3.4.13.23) (Leucine aminopeptidase 3) (LAP-3) (Leucyl aminopeptidase) (Peptidase S) (Proline aminopeptidase) (EC 3.4.11.5) (Prolyl aminopeptidase)
Q9CQ10	CHMP3_MOUSE	Chmp3	+	-	Chmp3 Vps24	Charged multivesicular body protein 3 (Chromatin-modifying protein 3) (Vacuolar protein sorting-associated protein 24)
Q9CQ19	MYL9_MOUSE	Myl9	+	-	Myl9 Myrl2	Myosin regulatory light polypeptide 9 (Myosin regulatory light chain 2, smooth muscle isoform) (Myosin regulatory light chain 9)
Q9CQ26	STABP_MOUSE	Stambp	+	-	Stambp Amsh	STAM-binding protein (EC 3.4.19.-) (Associated molecule with the SH3 domain of STAM)
Q9CQ49	NCBP2_MOUSE	Ncbp2	+	-	Ncbp2 Cbp20	Nuclear cap-binding protein subunit 2 (20 kDa nuclear cap-binding protein) (NCBP 20 kDa subunit) (CBP20)
Q9CQ60	6PGL_MOUSE	Pgls	+	-	Pgls	6-phosphogluconolactonase (6PGL) (EC 3.1.1.31)
Q9CQ65	MTAP_MOUSE	Mtap	+	-	Mtap	S-methyl-5'-thioadenosine phosphorylase (EC 2.4.2.28) (5'-methylthioadenosine phosphorylase) (MTA phosphorylase) (MTAP) (MTAPase)
Q9CQ80	VPS25_MOUSE	Vps25	+	-	Vps25 D11Wsu68e	Vacuolar protein-sorting-associated protein 25 (ESCRT-II complex subunit VPS25)
Q9CQA1	TPPC5_MOUSE	Trappc5	+	-	Trappc5	Trafficking protein particle complex subunit 5
Q9CQB5	CISD2_MOUSE	Cisd2	+	-	Cisd2 Cdgsh2 Noxp70 Zcd2	CDGSH iron-sulfur domain-containing protein 2 (MitoNEET-related 1 protein) (Miner1) (Nervous system overexpressed protein 70)
Q9CQC6	5MP2_MOUSE	Bzw1	+	-	Bzw1 5mp2	eIF5-mimic protein 2 (Basic leucine zipper and W2 domain-containing protein 1)
Q9CQE3	RT17_MOUSE	Mrps17	+	-	Mrps17 Rpms17	Small ribosomal subunit protein uS17m (28S ribosomal protein S17, mitochondrial) (MRP-S17) (S17mt)
Q9CQE8	RTRAF_MOUSE	RTRAF	+	-	RTRAF	RNA transcription, translation and transport factor protein
Q9CQF0	RM11_MOUSE	Mrpl11	+	-	Mrpl11	Large ribosomal subunit protein uL11m (39S ribosomal protein L11, mitochondrial) (L11mt) (MRP-L11)
Q9CQF3	CPSF5_MOUSE	Nudt21	+	-	Nudt21 Cpsf5	Cleavage and polyadenylation specificity factor subunit 5 (Nucleoside diphosphate-linked moiety X motif 21) (Nudix motif 21) (Nudix hydrolase 21)
Q9CQI3	GMFB_MOUSE	Gmfb	+	-	Gmfb	Glia maturation factor beta (GMF-beta)
Q9CQI6	COTL1_MOUSE	Cotl1	+	-	Cotl1 Clp	Coactosin-like protein
Q9CQI7	RU2B_MOUSE	Snrpb2	+	-	Snrpb2	U2 small nuclear ribonucleoprotein B'' (U2 snRNP B'')
Q9CQJ4	RING2_MOUSE	Rnf2	+	-	Rnf2 DinG Ring1b	E3 ubiquitin-protein ligase RING2 (EC 2.3.2.27) (RING finger protein 1B) (RING1b) (RING finger protein 2) (RING-type E3 ubiquitin transferase RING2)
Q9CQL4	RM20_MOUSE	Mrpl20	+	-	Mrpl20	Large ribosomal subunit protein bL20m (39S ribosomal protein L20, mitochondrial) (L20mt) (MRP-L20)
Q9CQM5	TXD17_MOUSE	Txndc17	+	-	Txndc17 Txnl5	Thioredoxin domain-containing protein 17 (14 kDa thioredoxin-related protein) (TRP14) (Protein 42-9-9) (Thioredoxin-like protein 5)
Q9CQM9	GLRX3_MOUSE	Glrx3	+	-	Glrx3 Picot Txnl2	Glutaredoxin-3 (PKC-interacting cousin of thioredoxin) (PICOT) (PKC-theta-interacting protein) (PKCq-interacting protein) (Thioredoxin-like protein 2)
Q9CQN1	TRAP1_MOUSE	Trap1	+	-	Trap1 Hsp75	Heat shock protein 75 kDa, mitochondrial (HSP 75) (TNFR-associated protein 1) (Tumor necrosis factor type 1 receptor-associated protein) (TRAP-1)
Q9CQP2	TPPC2_MOUSE	Trappc2	+	-	Trappc2 Sedl	Trafficking protein particle complex subunit 2 (Sedlin)
Q9CQQ8	LSM7_MOUSE	Lsm7	+	-	Lsm7	U6 snRNA-associated Sm-like protein LSm7
Q9CQR6	PPP6_MOUSE	Ppp6c	+	-	Ppp6c	Serine/threonine-protein phosphatase 6 catalytic subunit (PP6C) (EC 3.1.3.16)
Q9CQS2	NOP10_MOUSE	Nop10	+	-	Nop10 Nola3	H/ACA ribonucleoprotein complex subunit 3 (Nucleolar protein 10) (Nucleolar protein family A member 3) (snoRNP protein NOP10)
Q9CQS4	S2546_MOUSE	Slc25a46	+	-	Slc25a46	Mitochondrial outer membrane protein SLC25A46 (Solute carrier family 25 member 46)
Q9CQS8	SC61B_MOUSE	Sec61b	+	-	Sec61b	Protein transport protein Sec61 subunit beta
Q9CQT1	MTNA_MOUSE	Mri1	+	-	Mri1	Methylthioribose-1-phosphate isomerase (M1Pi) (MTR-1-P isomerase) (EC 5.3.1.23) (S-methyl-5-thioribose-1-phosphate isomerase) (Translation initiation factor eIF-2B subunit alpha/beta/delta-like protein)
Q9CQU5	ZWINT_MOUSE	Zwint	+	-	Zwint D10Ertd749e	ZW10 interactor (ZW10-interacting protein 1) (Zwint-1)
Q9CQV5	RT24_MOUSE	Mrps24	+	-	Mrps24	Small ribosomal subunit protein uS3m (28S ribosomal protein S24, mitochondrial) (MRP-S24) (S24mt)
Q9CQW1	YKT6_MOUSE	Ykt6	+	-	Ykt6	Synaptobrevin homolog YKT6 (EC 2.3.1.-)
Q9CR09	UFC1_MOUSE	Ufc1	+	-	Ufc1	Ubiquitin-fold modifier-conjugating enzyme 1 (Ufm1-conjugating enzyme 1)
Q9CR16	PPID_MOUSE	Ppid	+	-	Ppid	Peptidyl-prolyl cis-trans isomerase D (PPIase D) (EC 5.2.1.8) (40 kDa peptidyl-prolyl cis-trans isomerase) (Cyclophilin-40) (CYP-40) (Rotamase D)
Q9CR26	VTA1_MOUSE	Vta1	+	-	Vta1	Vacuolar protein sorting-associated protein VTA1 homolog (SKD1-binding protein 1) (SBP1)
Q9CR47	NSA2_MOUSE	Nsa2	+	-	Nsa2 Tinp1	Ribosome biogenesis protein NSA2 homolog (L-name-related protein 42) (LNR42) (TGF-beta-inducible nuclear protein 1)
Q9CR51	VATG1_MOUSE	Atp6v1g1	+	-	Atp6v1g1 Atp6g1	V-type proton ATPase subunit G 1 (V-ATPase subunit G 1) (V-ATPase 13 kDa subunit 1) (Vacuolar proton pump subunit G 1)
Q9CR57	RL14_MOUSE	Rpl14	+	-	Rpl14	Large ribosomal subunit protein eL14 (60S ribosomal protein L14)
Q9CR62	M2OM_MOUSE	Slc25a11	+	-	Slc25a11	Mitochondrial 2-oxoglutarate/malate carrier protein (OGCP) (alpha-oxoglutarate carrier) (Solute carrier family 25 member 11) (SLC25A11)
Q9CR68	UCRI_MOUSE	Uqcrfs1	+	-	Uqcrfs1	Cytochrome b-c1 complex subunit Rieske, mitochondrial (EC 7.1.1.8) (Complex III subunit 5) (Cytochrome b-c1 complex subunit 5) (Rieske iron-sulfur protein) (RISP) (Rieske protein UQCRFS1) (Ubiquinol-cytochrome c reductase iron-sulfur subunit) [Cleaved into: Cytochrome b-c1 complex subunit 9 (Su9) (Subunit 9) (8 kDa subunit 9) (Complex III subunit IX) (Cytochrome b-c1 complex subunit 11) (UQCRFS1 mitochondrial targeting sequence) (UQCRFS1 MTS) (Ubiquinol-cytochrome c reductase 8 kDa protein)]
Q9CR88	RT14_MOUSE	Mrps14	+	-	Mrps14	Small ribosomal subunit protein uS14m (28S ribosomal protein S14, mitochondrial) (MRP-S14) (S14mt)
Q9CRB2	NHP2_MOUSE	Nhp2	+	-	Nhp2 Nola2	H/ACA ribonucleoprotein complex subunit 2 (Nucleolar protein family A member 2) (snoRNP protein NHP2)
Q9CRC8	LRC40_MOUSE	Lrrc40	+	-	Lrrc40	Leucine-rich repeat-containing protein 40
Q9CRD2	EMC2_MOUSE	Emc2	+	-	Emc2 Kiaa0103 Ttc35	ER membrane protein complex subunit 2 (Tetratricopeptide repeat protein 35) (TPR repeat protein 35)
Q9CRT8	XPOT_MOUSE	Xpot	+	-	Xpot	Exportin-T (Exportin(tRNA)) (tRNA exportin)
Q9CS00	CATIN_MOUSE	Cactin	+	-	Cactin	Splicing factor Cactin
Q9CS42	PRPS2_MOUSE	Prps2	+	-	Prps2	Ribose-phosphate pyrophosphokinase 2 (EC 2.7.6.1) (Phosphoribosyl pyrophosphate synthase II) (PRS-II)
Q9CSH3	RRP44_MOUSE	Dis3	+	-	Dis3 Kiaa1008 Rrp44	Exosome complex exonuclease RRP44 (EC 3.1.13.-) (EC 3.1.26.-) (Protein DIS3 homolog) (Ribosomal RNA-processing protein 44)
Q9CSN1	SNW1_MOUSE	Snw1	+	-	Snw1 Skiip	SNW domain-containing protein 1 (Nuclear protein SkiP) (Ski-interacting protein)
Q9CSU0	RPR1B_MOUSE	Rprd1b	+	-	Rprd1b Crept	Regulation of nuclear pre-mRNA domain-containing protein 1B (Cell cycle-related and expression-elevated protein in tumor)
Q9CU62	SMC1A_MOUSE	Smc1a	+	-	Smc1a Sb1.8 Smc1 Smc1l1 Smcb	Structural maintenance of chromosomes protein 1A (SMC protein 1A) (SMC-1-alpha) (SMC-1A) (Chromosome segregation protein SmcB) (Sb1.8)
Q9CU65	ZMYM2_MOUSE	Zmym2	+	-	Zmym2 Zfp198 Znf198	Zinc finger MYM-type protein 2 (Zinc finger protein 198)
Q9CVB6	ARPC2_MOUSE	Arpc2	+	-	Arpc2	Actin-related protein 2/3 complex subunit 2 (Arp2/3 complex 34 kDa subunit) (p34-ARC)
Q9CWE0	MFR1L_MOUSE	Mtfr1l	+	-	Mtfr1l Fam54b	Mitochondrial fission regulator 1-like
Q9CWF2	TBB2B_MOUSE	Tubb2b	+	-	Tubb2b	Tubulin beta-2B chain
Q9CWJ9	PUR9_MOUSE	Atic	+	-	Atic Purh	Bifunctional purine biosynthesis protein ATIC (AICAR transformylase/inosine monophosphate cyclohydrolase) (ATIC) [Includes: Phosphoribosylaminoimidazolecarboxamide formyltransferase (EC 2.1.2.3) (5-aminoimidazole-4-carboxamide ribonucleotide formyltransferase) (AICAR formyltransferase) (AICAR transformylase); Inosine 5'-monophosphate cyclohydrolase (IMP cyclohydrolase) (EC 3.5.4.10) (IMP synthase) (Inosinicase)]
Q9CWK3	CD2B2_MOUSE	Cd2bp2	+	-	Cd2bp2	CD2 antigen cytoplasmic tail-binding protein 2 (CD2 cytoplasmic domain-binding protein 2) (CD2 tail-binding protein 2)
Q9CWK8	SNX2_MOUSE	Snx2	+	-	Snx2	Sorting nexin-2
Q9CWL8	CTBL1_MOUSE	Ctnnbl1	+	-	Ctnnbl1	Beta-catenin-like protein 1 (Nuclear-associated protein) (NAP)
Q9CWM4	PFD1_MOUSE	Pfdn1	+	-	Pfdn1	Prefoldin subunit 1
Q9CWS0	DDAH1_MOUSE	Ddah1	+	-	Ddah1	N(G),N(G)-dimethylarginine dimethylaminohydrolase 1 (DDAH-1) (Dimethylarginine dimethylaminohydrolase 1) (EC 3.5.3.18) (DDAHI) (Dimethylargininase-1)
Q9CWS4	INT11_MOUSE	Ints11	+	-	Ints11 Cpsf3l	Integrator complex subunit 11 (Int11) (EC 3.1.27.-) (Cleavage and polyadenylation-specific factor 3-like protein) (CPSF3-like protein)
Q9CWT6	DDX28_MOUSE	Ddx28	+	-	Ddx28	Probable ATP-dependent RNA helicase DDX28 (EC 3.6.4.13) (Mitochondrial DEAD box protein 28)
Q9CWU9	NUP37_MOUSE	Nup37	+	-	Nup37	Nucleoporin Nup37 (Nup107-160 subcomplex subunit Nup37)
Q9CWZ3	RBM8A_MOUSE	Rbm8a	+	-	Rbm8a Rbm8	RNA-binding protein 8A (RNA-binding motif protein 8A) (Ribonucleoprotein RBM8A)
Q9CX00	IST1_MOUSE	Ist1	+	-	Ist1 Kiaa0174	IST1 homolog (Charged multivesicular body protein 8) (CHMP8)
Q9CX34	SGT1_MOUSE	Sugt1	+	-	Sugt1	Protein SGT1 homolog (Suppressor of G2 allele of SKP1 homolog)
Q9CX86	ROA0_MOUSE	Hnrnpa0	+	-	Hnrnpa0 Hnrpa0	Heterogeneous nuclear ribonucleoprotein A0 (hnRNP A0)
Q9CXE2	BCL7A_MOUSE	Bcl7a	+	-	Bcl7a	B-cell CLL/lymphoma 7 protein family member A
Q9CXF4	TBC15_MOUSE	Tbc1d15	+	-	Tbc1d15	TBC1 domain family member 15 (GTPase-activating protein RAB7) (GAP for RAB7) (Rab7-GAP)
Q9CXG3	PPIL4_MOUSE	Ppil4	+	-	Ppil4	Peptidyl-prolyl cis-trans isomerase-like 4 (PPIase) (EC 5.2.1.8) (Cyclophilin-like protein PPIL4) (Rotamase PPIL4)
Q9CXK8	NIP7_MOUSE	Nip7	+	-	Nip7	60S ribosome subunit biogenesis protein NIP7 homolog (Nucleolar pre-rRNA processing protein NIP7) (PEachy) (kDa93)
Q9CXU9	EIF1B_MOUSE	Eif1b	+	-	Eif1b	Eukaryotic translation initiation factor 1b (eIF1b)
Q9CXW2	RT22_MOUSE	Mrps22	+	-	Mrps22 Rpms22	Small ribosomal subunit protein mS22 (28S ribosomal protein S22, mitochondrial) (MRP-S22) (S22mt)
Q9CXW3	CYBP_MOUSE	Cacybp	+	-	Cacybp Sip	Calcyclin-binding protein (CacyBP) (Siah-interacting protein)
Q9CXW4	RL11_MOUSE	Rpl11	+	-	Rpl11	Large ribosomal subunit protein uL5 (60S ribosomal protein L11)
Q9CXX9	CUED2_MOUSE	Cuedc2	+	-	Cuedc2	CUE domain-containing protein 2
Q9CY16	RT28_MOUSE	Mrps28	+	-	Mrps28	Small ribosomal subunit protein bS1m (28S ribosomal protein S28, mitochondrial) (MRP-S28) (S28mt)
Q9CY27	TECR_MOUSE	Tecr	+	-	Tecr Gpsn2	Very-long-chain enoyl-CoA reductase (EC 1.3.1.93) (Synaptic glycoprotein SC2) (Trans-2,3-enoyl-CoA reductase) (TER)
Q9CY50	SSRA_MOUSE	Ssr1	+	-	Ssr1	Translocon-associated protein subunit alpha (TRAP-alpha) (Signal sequence receptor subunit alpha) (SSR-alpha)
Q9CY57	CHTOP_MOUSE	Chtop	+	-	Chtop Fop MNCb-1706	Chromatin target of PRMT1 protein (Friend of PRMT1 protein) (Small arginine- and glycine-rich protein) (SRAG)
Q9CY64	BIEA_MOUSE	Blvra	+	-	Blvra	Biliverdin reductase A (BVR A) (EC 1.3.1.24) (Biliverdin-IX alpha-reductase)
Q9CY66	GAR1_MOUSE	Gar1	+	-	Gar1 Nola1	H/ACA ribonucleoprotein complex subunit 1 (Nucleolar protein family A member 1) (snoRNP protein GAR1)
Q9CYC6	DCP2_MOUSE	Dcp2	+	-	Dcp2	m7GpppN-mRNA hydrolase (EC 3.6.1.62) (mRNA-decapping enzyme 2)
Q9CYH6	RRS1_MOUSE	Rrs1	+	-	Rrs1 Rrr MNCb-2643	Ribosome biogenesis regulatory protein homolog
Q9CYR0	SSBP_MOUSE	Ssbp1	+	-	Ssbp1	Single-stranded DNA-binding protein, mitochondrial (Mt-SSB) (MtSSB)
Q9CYX7	RRP15_MOUSE	Rrp15	+	-	Rrp15	RRP15-like protein (Ribosomal RNA-processing protein 15)
Q9CYZ2	TPD54_MOUSE	Tpd52l2	+	-	Tpd52l2	Tumor protein D54 (Tumor protein D52-like 2)
Q9CZ04	CSN7A_MOUSE	Cops7a	+	-	Cops7a Csn7a	COP9 signalosome complex subunit 7a (SGN7a) (Signalosome subunit 7a) (JAB1-containing signalosome subunit 7a)
Q9CZ13	QCR1_MOUSE	Uqcrc1	+	-	Uqcrc1	Cytochrome b-c1 complex subunit 1, mitochondrial (Complex III subunit 1) (Core protein I) (Ubiquinol-cytochrome-c reductase complex core protein 1)
Q9CZ30	OLA1_MOUSE	Ola1	+	-	Ola1 Gtpbp9	Obg-like ATPase 1 (GTP-binding protein 9)
Q9CZ44	NSF1C_MOUSE	Nsfl1c	+	-	Nsfl1c	NSFL1 cofactor p47 (p97 cofactor p47)
Q9CZ62	CEP97_MOUSE	Cep97	+	-	Cep97 Lrriq2	Centrosomal protein of 97 kDa (Cep97) (Leucine-rich repeat and IQ domain-containing protein 2)
Q9CZ96	ZCRB1_MOUSE	Zcrb1	+	-	Zcrb1	Zinc finger CCHC-type and RNA-binding motif-containing protein 1 (MADP-1) (U11/U12 small nuclear ribonucleoprotein 31 kDa protein) (U11/U12 snRNP 31 kDa protein)
Q9CZA6	NDE1_MOUSE	Nde1	+	-	Nde1 Nude	Nuclear distribution protein nudE homolog 1 (NudE) (mNudE)
Q9CZC8	SCRN1_MOUSE	Scrn1	+	-	Scrn1 Kiaa0193	Secernin-1
Q9CZD3	GARS_MOUSE	Gars1	+	-	Gars1 Gars	Glycine--tRNA ligase (EC 6.1.1.14) (Diadenosine tetraphosphate synthetase) (Ap4A synthetase) (EC 2.7.7.-) (Glycyl-tRNA synthetase 1) (GlyRS)
Q9CZJ1	UTP11_MOUSE	Utp11	+	-	Utp11 Utp11l	Probable U3 small nucleolar RNA-associated protein 11 (U3 snoRNA-associated protein 11) (UTP11-like protein)
Q9CZM2	RL15_MOUSE	Rpl15	+	-	Rpl15	Large ribosomal subunit protein eL15 (60S ribosomal protein L15)
Q9CZU3	MTREX_MOUSE	Mtrex	+	-	Mtrex Skiv2l2	Exosome RNA helicase MTR4 (EC 3.6.4.13) (ATP-dependent helicase SKIV2L2) (Superkiller viralicidic activity 2-like 2) (TRAMP-like complex helicase)
Q9CZU6	CISY_MOUSE	Cs	+	-	Cs	Citrate synthase, mitochondrial (EC 2.3.3.1) (Citrate (Si)-synthase)
Q9CZW4	ACSL3_MOUSE	Acsl3	+	-	Acsl3 Acs3 Facl3	Fatty acid CoA ligase Acsl3 (Arachidonate--CoA ligase) (EC 6.2.1.15) (Long-chain acyl-CoA synthetase 3) (LACS 3) (Long-chain-fatty-acid--CoA ligase 3) (EC 6.2.1.3) (Medium-chain acyl-CoA ligase Acsl3) (EC 6.2.1.2)
Q9CZW5	TOM70_MOUSE	Tomm70	+	-	Tomm70 D16Wsu109e Tomm70a	Mitochondrial import receptor subunit TOM70 (Mitochondrial precursor proteins import receptor) (Translocase of outer membrane 70 kDa subunit) (Translocase of outer mitochondrial membrane protein 70)
Q9CZX0	ELP3_MOUSE	Elp3	+	-	Elp3	Elongator complex protein 3 (EC 2.3.1.-) (tRNA uridine(34) acetyltransferase)
Q9CZX8	RS19_MOUSE	Rps19	+	-	Rps19	Small ribosomal subunit protein eS19 (40S ribosomal protein S19)
Q9D024	CCD47_MOUSE	Ccdc47	+	-	Ccdc47 Asp4	PAT complex subunit CCDC47 (Adipocyte-specific protein 4) (Calumin) (Coiled-coil domain-containing protein 47)
Q9D051	ODPB_MOUSE	Pdhb	+	-	Pdhb	Pyruvate dehydrogenase E1 component subunit beta, mitochondrial (PDHE1-B) (EC 1.2.4.1)
Q9D061	ACBD6_MOUSE	Acbd6	+	-	Acbd6	Acyl-CoA-binding domain-containing protein 6
Q9D071	MMS19_MOUSE	Mms19	+	-	Mms19 Mms19l	MMS19 nucleotide excision repair protein homolog (MET18 homolog) (MMS19-like protein)
Q9D0B6	PBDC1_MOUSE	Pbdc1	+	-	Pbdc1	Protein PBDC1 (Polysaccharide biosynthesis domain-containing protein 1)
Q9D0F4	NKAP_MOUSE	Nkap	+	-	Nkap	NF-kappa-B-activating protein
Q9D0F9	PGM1_MOUSE	Pgm1	+	-	Pgm1 Pgm2	Phosphoglucomutase-1 (PGM 1) (EC 5.4.2.2) (Glucose phosphomutase 1) (Phosphoglucomutase-2)
Q9D0G0	RT30_MOUSE	Mrps30	+	-	Mrps30	Large ribosomal subunit protein mL65 (28S ribosomal protein S30, mitochondrial) (MRP-S30) (S30mt)
Q9D0I9	SYRC_MOUSE	Rars1	+	-	Rars1 Rars	Arginine--tRNA ligase, cytoplasmic (EC 6.1.1.19) (Arginyl-tRNA synthetase) (ArgRS)
Q9D0J4	ARL2_MOUSE	Arl2	+	-	Arl2	ADP-ribosylation factor-like protein 2
Q9D0K2	SCOT1_MOUSE	Oxct1	+	-	Oxct1 Oxct Scot	Succinyl-CoA:3-ketoacid coenzyme A transferase 1, mitochondrial (SCOT) (EC 2.8.3.5) (3-oxoacid CoA-transferase 1) (Somatic-type succinyl-CoA:3-oxoacid CoA-transferase) (SCOT-s) (Succinyl-CoA:3-oxoacid CoA transferase)
Q9D0M1	KPRA_MOUSE	Prpsap1	+	-	Prpsap1	Phosphoribosyl pyrophosphate synthase-associated protein 1 (PRPP synthase-associated protein 1) (39 kDa phosphoribosypyrophosphate synthase-associated protein) (PAP39)
Q9D0P8	IFT27_MOUSE	Ift27	+	-	Ift27 Rabl4 Rayl	Intraflagellar transport protein 27 homolog (Putative GTP-binding protein RAY-like) (Rab-like protein 4)
Q9D0Q7	RM45_MOUSE	Mrpl45	+	-	Mrpl45	Large ribosomal subunit protein mL45 (39S ribosomal protein L45, mitochondrial) (L45mt) (MRP-L45)
Q9D0R2	SYTC_MOUSE	Tars1	+	-	Tars1 Tars	Threonine--tRNA ligase 1, cytoplasmic (EC 6.1.1.3) (Threonine--tRNA ligase, cytoplasmic) (Threonyl-tRNA synthetase) (ThrRS) (Threonyl-tRNA synthetase 1)
Q9D0R4	DDX56_MOUSE	Ddx56	+	-	Ddx56 D11Ertd619e Noh61	Probable ATP-dependent RNA helicase DDX56 (EC 3.6.4.13) (ATP-dependent 61 kDa nucleolar RNA helicase) (DEAD box protein 56)
Q9D0R8	LSM12_MOUSE	Lsm12	+	-	Lsm12	Protein LSM12
Q9D0T1	NH2L1_MOUSE	Snu13	+	-	Snu13 Nhp2l1 Ssfa1	NHP2-like protein 1 (Fertilization antigen 1) (FA-1) (High mobility group-like nuclear protein 2 homolog 1) (Sperm-specific antigen 1) (U4/U6.U5 small nuclear ribonucleoprotein SNU13) (U4/U6.U5 tri-snRNP 15.5 kDa protein) [Cleaved into: NHP2-like protein 1, N-terminally processed]
Q9D0W5	PPIL1_MOUSE	Ppil1	+	-	Ppil1	Peptidyl-prolyl cis-trans isomerase-like 1 (PPIase) (EC 5.2.1.8) (Rotamase PPIL1)
Q9D125	RT25_MOUSE	Mrps25	+	-	Mrps25 Rpms25	Small ribosomal subunit protein mS25 (28S ribosomal protein S25, mitochondrial) (MRP-S25) (S25mt)
Q9D198	SYF2_MOUSE	Syf2	+	-	Syf2 Cbpin Gcipip	Pre-mRNA-splicing factor SYF2 (CCNDBP1-interactor) (mp29) (p29)
Q9D1A2	CNDP2_MOUSE	Cndp2	+	-	Cndp2 Cn2	Cytosolic non-specific dipeptidase (EC 3.4.13.18) (CNDP dipeptidase 2) (Glutamate carboxypeptidase-like protein 1) (Threonyl dipeptidase)
Q9D1B9	RM28_MOUSE	Mrpl28	+	-	Mrpl28	Large ribosomal subunit protein bL28m (39S ribosomal protein L28, mitochondrial) (L28mt) (MRP-L28)
Q9D1C9	RRP7A_MOUSE	Rrp7a	+	-	Rrp7a	Ribosomal RNA-processing protein 7 homolog A (Gastric cancer antigen Zg14 homolog)
Q9D1D4	TMEDA_MOUSE	Tmed10	+	-	Tmed10 Tmp21	Transmembrane emp24 domain-containing protein 10 (Protein Tmed10) (21 kDa transmembrane-trafficking protein) (Transmembrane protein Tmp21) (p24 family protein delta-1) (p24delta1)
Q9D1F4	AKTS1_MOUSE	Akt1s1	+	-	Akt1s1 Pras	Proline-rich AKT1 substrate 1 (Proline-rich AKT substrate)
Q9D1G1	RAB1B_MOUSE	Rab1b	+	-	Rab1b	Ras-related protein Rab-1B (EC 3.6.5.2)
Q9D1I6	RM14_MOUSE	Mrpl14	+	-	Mrpl14	Large ribosomal subunit protein uL14m (39S ribosomal protein L14, mitochondrial) (L14mt) (MRP-L14)
Q9D1J3	SARNP_MOUSE	Sarnp	+	-	Sarnp Hcc1	SAP domain-containing ribonucleoprotein (Nuclear protein Hcc-1)
Q9D1K2	VATF_MOUSE	Atp6v1f	+	-	Atp6v1f Atp6s14 Vatf	V-type proton ATPase subunit F (V-ATPase subunit F) (V-ATPase 14 kDa subunit) (Vacuolar proton pump subunit F)
Q9D1M0	SEC13_MOUSE	Sec13	+	-	Sec13 Sec13l1	Protein SEC13 homolog (GATOR2 complex protein SEC13) (SEC13-like protein 1) (SEC13-related protein)
Q9D1M4	MCA3_MOUSE	Eef1e1	+	-	Eef1e1	Eukaryotic translation elongation factor 1 epsilon-1 (Elongation factor p18) (Multisynthase complex auxiliary component p18)
Q9D1N9	RM21_MOUSE	Mrpl21	+	-	Mrpl21 D9Wsu149	Large ribosomal subunit protein bL21m (39S ribosomal protein L21, mitochondrial) (L21mt) (MRP-L21)
Q9D1R9	RL34_MOUSE	Rpl34	+	-	Rpl34	Large ribosomal subunit protein eL34 (60S ribosomal protein L34)
Q9D287	SPF27_MOUSE	Bcas2	+	-	Bcas2 Dam1	Pre-mRNA-splicing factor SPF27 (Breast carcinoma-amplified sequence 2 homolog) (DNA amplified in mammary carcinoma 1 protein)
Q9D2D7	ZN687_MOUSE	Znf687	+	-	Znf687 Kiaa1441 Zfp687	Zinc finger protein 687
Q9D2G2	ODO2_MOUSE	Dlst	+	-	Dlst	Dihydrolipoyllysine-residue succinyltransferase component of 2-oxoglutarate dehydrogenase complex, mitochondrial (EC 2.3.1.61) (2-oxoglutarate dehydrogenase complex component E2) (OGDC-E2) (Dihydrolipoamide succinyltransferase component of 2-oxoglutarate dehydrogenase complex) (E2K)
Q9D2N9	VP33A_MOUSE	Vps33a	+	-	Vps33a Bf Buff	Vacuolar protein sorting-associated protein 33A
Q9D2V7	CORO7_MOUSE	Coro7	+	-	Coro7	Coronin-7 (Crn7) (70 kDa WD repeat tumor rejection antigen homolog)
Q9D2X5	SCC4_MOUSE	Mau2	+	-	Mau2 Kiaa0892 Scc4	MAU2 chromatid cohesion factor homolog (MAU-2) (Cohesin loading complex subunit SCC4 homolog)
Q9D338	RM19_MOUSE	Mrpl19	+	-	Mrpl19	Large ribosomal subunit protein bL19m (39S ribosomal protein L19, mitochondrial) (L19mt) (MRP-L19)
Q9D358	PPAC_MOUSE	Acp1	+	-	Acp1	Low molecular weight phosphotyrosine protein phosphatase (LMW-PTP) (LMW-PTPase) (EC 3.1.3.48) (Low molecular weight cytosolic acid phosphatase) (EC 3.1.3.2)
Q9D3E6	STAG1_MOUSE	Stag1	+	-	Stag1 Sa1	Cohesin subunit SA-1 (SCC3 homolog 1) (Stromal antigen 1)
Q9D4F8	GCP4_MOUSE	Tubgcp4	+	-	Tubgcp4 D2Ertd435e Gcp4	Gamma-tubulin complex component 4 (GCP-4)
Q9D4H1	EXOC2_MOUSE	Exoc2	+	-	Exoc2 Sec5 Sec5l1	Exocyst complex component 2 (Exocyst complex component Sec5)
Q9D4H2	GCC1_MOUSE	Gcc1	+	-	Gcc1	GRIP and coiled-coil domain-containing protein 1 (Golgi coiled-coil protein 1)
Q9D4H4	AMOL1_MOUSE	Amotl1	+	-	Amotl1	Angiomotin-like protein 1 (junction-enriched and -associated protein) (JEAP)
Q9D4H8	CUL2_MOUSE	Cul2	+	-	Cul2	Cullin-2 (CUL-2)
Q9D4H9	PHF14_MOUSE	Phf14	+	-	Phf14	PHD finger protein 14
Q9D4J7	PHF6_MOUSE	Phf6	+	-	Phf6 Kiaa1823	PHD finger protein 6
Q9D554	SF3A3_MOUSE	Sf3a3	+	-	Sf3a3 Sap61	Splicing factor 3A subunit 3 (SF3a60) (Spliceosome-associated protein 61) (SAP 61)
Q9D5V5	CUL5_MOUSE	Cul5	+	-	Cul5	Cullin-5 (CUL-5)
Q9D6F9	TBB4A_MOUSE	Tubb4a	+	-	Tubb4a Tubb4	Tubulin beta-4A chain (Tubulin beta-4 chain)
Q9D6J3	YJU2_MOUSE	Yju2	+	-	Yju2 Ccdc94	Splicing factor YJU2 (Coiled-coil domain-containing protein 94)
Q9D6M3	GHC1_MOUSE	Slc25a22	+	-	Slc25a22 Gc1	Mitochondrial glutamate carrier 1 (GC-1) (Glutamate/H(+) symporter 1) (Solute carrier family 25 member 22)
Q9D6R2	IDH3A_MOUSE	Idh3a	+	-	Idh3a	Isocitrate dehydrogenase [NAD] subunit alpha, mitochondrial (EC 1.1.1.41) (Isocitric dehydrogenase subunit alpha) (NAD(+)-specific ICDH subunit alpha)
Q9D6Y9	GLGB_MOUSE	Gbe1	+	-	Gbe1	1,4-alpha-glucan-branching enzyme (EC 2.4.1.18) (Brancher enzyme) (Glycogen-branching enzyme)
Q9D6Z1	NOP56_MOUSE	Nop56	+	-	Nop56 Nol5a	Nucleolar protein 56 (Nucleolar protein 5A)
Q9D700	DUS26_MOUSE	Dusp26	+	-	Dusp26 Skrp3	Dual specificity protein phosphatase 26 (EC 3.1.3.16) (EC 3.1.3.48) (Dual specificity phosphatase SKRP3)
Q9D706	RPAP3_MOUSE	Rpap3	+	-	Rpap3 D15Ertd682e	RNA polymerase II-associated protein 3
Q9D773	RM02_MOUSE	Mrpl2	+	-	Mrpl2	Large ribosomal subunit protein uL2m (39S ribosomal protein L2, mitochondrial) (L2mt) (MRP-L2)
Q9D786	HAUS5_MOUSE	Haus5	+	-	Haus5 Kiaa0841	HAUS augmin-like complex subunit 5
Q9D787	PPIL2_MOUSE	Ppil2	+	-	Ppil2	RING-type E3 ubiquitin-protein ligase PPIL2 (EC 2.3.2.27) (CYC4) (Probable inactive peptidyl-prolyl cis-trans isomerase-like 2) (PPIase)
Q9D7A6	SRP19_MOUSE	Srp19	+	-	Srp19	Signal recognition particle 19 kDa protein (SRP19)
Q9D7A8	ARMC1_MOUSE	Armc1	+	-	Armc1	Armadillo repeat-containing protein 1
Q9D7G0	PRPS1_MOUSE	Prps1	+	-	Prps1	Ribose-phosphate pyrophosphokinase 1 (EC 2.7.6.1) (Phosphoribosyl pyrophosphate synthase I) (PRS-I)
Q9D7H3	RTCA_MOUSE	RtcA	+	-	RtcA Rpc1 Rtcd1	RNA 3'-terminal phosphate cyclase (RNA cyclase) (RNA-3'-phosphate cyclase) (EC 6.5.1.4) (RNA terminal phosphate cyclase domain-containing protein 1)
Q9D7N3	RT09_MOUSE	Mrps9	+	-	Mrps9	Small ribosomal subunit protein uS9m (28S ribosomal protein S9, mitochondrial) (MRP-S9) (S9mt)
Q9D7S7	RL22L_MOUSE	Rpl22l1	+	-	Rpl22l1	Ribosomal protein eL22-like 1 (60S ribosomal protein L22-like 1) (Large ribosomal subunit protein eL22-like 1)
Q9D7S9	CHMP5_MOUSE	Chmp5	+	-	Chmp5 Snf7dc2	Charged multivesicular body protein 5 (Chromatin-modifying protein 5) (SNF7 domain-containing protein 2)
Q9D7X3	DUS3_MOUSE	Dusp3	+	-	Dusp3	Dual specificity protein phosphatase 3 (EC 3.1.3.16) (EC 3.1.3.48) (T-DSP11) (Vaccinia H1-related phosphatase) (VHR)
Q9D7Z3	NOL7_MOUSE	Nol7	+	-	Nol7 MNCb-1192	Nucleolar protein 7
Q9D824	FIP1_MOUSE	Fip1l1	+	-	Fip1l1	Pre-mRNA 3'-end-processing factor FIP1 (FIP1-like 1 protein)
Q9D832	DNJB4_MOUSE	Dnajb4	+	-	Dnajb4	DnaJ homolog subfamily B member 4
Q9D868	PPIH_MOUSE	Ppih	+	-	Ppih	Peptidyl-prolyl cis-trans isomerase H (PPIase H) (EC 5.2.1.8) (Rotamase H)
Q9D880	TIM50_MOUSE	Timm50	+	-	Timm50 Tim50	Mitochondrial import inner membrane translocase subunit TIM50
Q9D892	ITPA_MOUSE	Itpa	+	-	Itpa	Inosine triphosphate pyrophosphatase (ITPase) (Inosine triphosphatase) (EC 3.6.1.9) (Non-canonical purine NTP pyrophosphatase) (Non-standard purine NTP pyrophosphatase) (Nucleoside-triphosphate diphosphatase) (Nucleoside-triphosphate pyrophosphatase) (NTPase)
Q9D8B3	CHM4B_MOUSE	Chmp4b	+	-	Chmp4b	Charged multivesicular body protein 4b (Chromatin-modifying protein 4b) (CHMP4b)
Q9D8E6	RL4_MOUSE	Rpl4	+	-	Rpl4	Large ribosomal subunit protein uL4 (60S ribosomal protein L4)
Q9D8M4	RL7L_MOUSE	Rpl7l1	+	-	Rpl7l1	Large ribosomal subunit protein uL30-like 1 (60S ribosomal protein L7-like 1)
Q9D8N0	EF1G_MOUSE	Eef1g	+	-	Eef1g	Elongation factor 1-gamma (EF-1-gamma) (eEF-1B gamma)
Q9D8P4	RM17_MOUSE	Mrpl17	+	-	Mrpl17	Large ribosomal subunit protein bL17m (39S ribosomal protein L17, mitochondrial) (L17mt) (MRP-L17)
Q9D8S3	ARFG3_MOUSE	Arfgap3	+	-	Arfgap3	ADP-ribosylation factor GTPase-activating protein 3 (ARF GAP 3)
Q9D8U8	SNX5_MOUSE	Snx5	+	-	Snx5	Sorting nexin-5
Q9D8X2	CC124_MOUSE	Ccdc124	+	-	Ccdc124	Coiled-coil domain-containing protein 124
Q9D8Y0	EFHD2_MOUSE	Efhd2	+	-	Efhd2 Sws1	EF-hand domain-containing protein D2 (Swiprosin-1)
Q9D8Z1	ASCC1_MOUSE	Ascc1	+	-	Ascc1	Activating signal cointegrator 1 complex subunit 1 (ASC-1 complex subunit p50) (Trip4 complex subunit p50)
Q9D902	T2EB_MOUSE	Gtf2e2	+	-	Gtf2e2	General transcription factor IIE subunit 2 (Transcription initiation factor IIE subunit beta) (TFIIE-beta)
Q9D903	EBP2_MOUSE	Ebna1bp2	+	-	Ebna1bp2 Ebp2	Probable rRNA-processing protein EBP2
Q9D906	ATG7_MOUSE	Atg7	+	-	Atg7 Apg7l	Ubiquitin-like modifier-activating enzyme ATG7 (ATG12-activating enzyme E1 ATG7) (Autophagy-related protein 7) (APG7-like) (mAGP7) (Ubiquitin-activating enzyme E1-like protein)
Q9D9V3	ECHD1_MOUSE	Echdc1	+	-	Echdc1	Ethylmalonyl-CoA decarboxylase (EC 4.1.1.94) (Enoyl-CoA hydratase domain-containing protein 1) (Methylmalonyl-CoA decarboxylase) (MMCD)
Q9DA08	SGF29_MOUSE	Sgf29	+	-	Sgf29 Ccdc101	SAGA-associated factor 29 (Coiled-coil domain-containing protein 101) (SAGA complex-associated factor 29)
Q9DAA6	EXOS1_MOUSE	Exosc1	+	-	Exosc1 Csl4	Exosome complex component CSL4 (Exosome component 1)
Q9DAK9	PHP14_MOUSE	Phpt1	+	-	Phpt1 Php14	14 kDa phosphohistidine phosphatase (EC 3.9.1.3) (Phosphohistidine phosphatase 1) (PHPT1) (Protein histidine phosphatase) (PHP)
Q9DAM5	TPC_MOUSE	Slc25a19	+	-	Slc25a19	Mitochondrial thiamine pyrophosphate carrier (Solute carrier family 25 member 19)
Q9DAM7	TM263_MOUSE	Tmem263	+	-	Tmem263	Transmembrane protein 263
Q9DAW6	PRP4_MOUSE	Prpf4	+	-	Prpf4	U4/U6 small nuclear ribonucleoprotein Prp4 (U4/U6 snRNP 60 kDa protein) (WD splicing factor Prp4)
Q9DB05	SNAA_MOUSE	Napa	+	-	Napa Snapa	Alpha-soluble NSF attachment protein (SNAP-alpha) (N-ethylmaleimide-sensitive factor attachment protein alpha)
Q9DB27	MCTS1_MOUSE	Mcts1	+	-	Mcts1	Malignant T-cell-amplified sequence 1 (MCT-1) (Multiple copies T-cell malignancies 1)
Q9DB34	CHM2A_MOUSE	Chmp2a	+	-	Chmp2a	Charged multivesicular body protein 2a (Chromatin-modifying protein 2a) (CHMP2a) (Vacuolar protein sorting-associated protein 2) (mVps2)
Q9DBC7	KAP0_MOUSE	Prkar1a	+	-	Prkar1a	cAMP-dependent protein kinase type I-alpha regulatory subunit [Cleaved into: cAMP-dependent protein kinase type I-alpha regulatory subunit, N-terminally processed]
Q9DBD5	PELP1_MOUSE	Pelp1	+	-	Pelp1 Mnar	Proline-, glutamic acid- and leucine-rich protein 1 (Modulator of non-genomic activity of estrogen receptor)
Q9DBF1	AL7A1_MOUSE	Aldh7a1	+	-	Aldh7a1 Ald7a1	Alpha-aminoadipic semialdehyde dehydrogenase (Alpha-AASA dehydrogenase) (EC 1.2.1.31) (Aldehyde dehydrogenase family 7 member A1) (EC 1.2.1.3) (Antiquitin-1) (Betaine aldehyde dehydrogenase) (EC 1.2.1.8) (Delta1-piperideine-6-carboxylate dehydrogenase) (P6c dehydrogenase)
Q9DBG3	AP2B1_MOUSE	Ap2b1	+	-	Ap2b1 Clapb1	AP-2 complex subunit beta (AP105B) (Adaptor protein complex AP-2 subunit beta) (Adaptor-related protein complex 2 subunit beta) (Beta-2-adaptin) (Beta-adaptin) (Clathrin assembly protein complex 2 beta large chain) (Plasma membrane adaptor HA2/AP2 adaptin beta subunit)
Q9DBG6	RPN2_MOUSE	Rpn2	+	-	Rpn2	Dolichyl-diphosphooligosaccharide--protein glycosyltransferase subunit 2 (Dolichyl-diphosphooligosaccharide--protein glycosyltransferase 63 kDa subunit) (Ribophorin II) (RPN-II) (Ribophorin-2)
Q9DBJ1	PGAM1_MOUSE	Pgam1	+	-	Pgam1	Phosphoglycerate mutase 1 (EC 5.4.2.11) (EC 5.4.2.4) (BPG-dependent PGAM 1) (Phosphoglycerate mutase isozyme B) (PGAM-B)
Q9DBM1	GPTC1_MOUSE	Gpatch1	+	-	Gpatch1 Gpatc1	G patch domain-containing protein 1
Q9DBP5	KCY_MOUSE	Cmpk1	+	-	Cmpk1 Cmk Cmpk Uck Umk Umpk	UMP-CMP kinase (EC 2.7.4.14) (Deoxycytidylate kinase) (CK) (dCMP kinase) (Nucleoside-diphosphate kinase) (EC 2.7.4.6) (Uridine monophosphate/cytidine monophosphate kinase) (UMP/CMP kinase) (UMP/CMPK)
Q9DBR0	AKAP8_MOUSE	Akap8	+	-	Akap8 Akap95	A-kinase anchor protein 8 (AKAP-8) (A-kinase anchor protein 95 kDa) (AKAP 95)
Q9DBR1	XRN2_MOUSE	Xrn2	+	-	Xrn2 Dhm1	5'-3' exoribonuclease 2 (EC 3.1.13.-) (Protein Dhm1)
Q9DBR7	MYPT1_MOUSE	Ppp1r12a	+	-	Ppp1r12a Mypt1	Protein phosphatase 1 regulatory subunit 12A (Myosin phosphatase-targeting subunit 1) (Myosin phosphatase target subunit 1)
Q9DBS5	KLC4_MOUSE	Klc4	+	-	Klc4 Knsl8	Kinesin light chain 4 (KLC 4) (Kinesin-like protein 8)
Q9DBS9	OSBL3_MOUSE	Osbpl3	+	-	Osbpl3 Orp3	Oxysterol-binding protein-related protein 3 (ORP-3) (OSBP-related protein 3)
Q9DBT3	CCD97_MOUSE	Ccdc97	+	-	Ccdc97 D7Ertd462e	Coiled-coil domain-containing protein 97
Q9DBT5	AMPD2_MOUSE	Ampd2	+	-	Ampd2	AMP deaminase 2 (EC 3.5.4.6) (AMP deaminase isoform L)
Q9DBY8	NVL_MOUSE	Nvl	+	-	Nvl	Nuclear valosin-containing protein-like (NVLp) (Nuclear VCP-like protein)
Q9DC11	PXDC2_MOUSE	Plxdc2	+	-	Plxdc2 Tem7r	Plexin domain-containing protein 2 (Tumor endothelial marker 7-related protein)
Q9DC16	ERGI1_MOUSE	Ergic1	+	-	Ergic1 Ergic32	Endoplasmic reticulum-Golgi intermediate compartment protein 1 (ER-Golgi intermediate compartment 32 kDa protein) (ERGIC-32)
Q9DC28	KC1D_MOUSE	Csnk1d	+	-	Csnk1d Hckid	Casein kinase I isoform delta (CKI-delta) (CKId) (EC 2.7.11.1) (Tau-protein kinase CSNK1D) (EC 2.7.11.26)
Q9DC48	PRP17_MOUSE	Cdc40	+	-	Cdc40 Prp17 Prpf17	Pre-mRNA-processing factor 17 (Cell division cycle 40 homolog) (PRP17 homolog)
Q9DC51	GNAI3_MOUSE	Gnai3	+	-	Gnai3	Guanine nucleotide-binding protein G(i) subunit alpha-3 (G(i) alpha-3)
Q9DC69	NDUA9_MOUSE	Ndufa9	+	-	Ndufa9	NADH dehydrogenase [ubiquinone] 1 alpha subcomplex subunit 9, mitochondrial (Complex I-39kD) (CI-39kD) (NADH-ubiquinone oxidoreductase 39 kDa subunit)
Q9DC71	RT15_MOUSE	Mrps15	+	-	Mrps15 Rpms15	Small ribosomal subunit protein uS15m (28S ribosomal protein S15, mitochondrial) (MRP-S15) (S15mt)
Q9DCA5	BRX1_MOUSE	Brix1	+	-	Brix1 Brix Bxdc2	Ribosome biogenesis protein BRX1 homolog (Brix domain-containing protein 2)
Q9DCC4	P5CR3_MOUSE	Pycr3	+	-	Pycr3 Pycrl	Pyrroline-5-carboxylate reductase 3 (P5C reductase 3) (P5CR 3) (EC 1.5.1.2) (Pyrroline-5-carboxylate reductase-like protein)
Q9DCD0	6PGD_MOUSE	Pgd	+	-	Pgd	6-phosphogluconate dehydrogenase, decarboxylating (EC 1.1.1.44)
Q9DCD2	SYF1_MOUSE	Xab2	+	-	Xab2 Syf1	Pre-mRNA-splicing factor SYF1 (XPA-binding protein 2)
Q9DCG9	TR112_MOUSE	Trmt112	+	-	Trmt112	Multifunctional methyltransferase subunit TRM112-like protein (tRNA methyltransferase 112 homolog)
Q9DCJ5	NDUA8_MOUSE	Ndufa8	+	-	Ndufa8	NADH dehydrogenase [ubiquinone] 1 alpha subcomplex subunit 8 (Complex I-19kD) (CI-19kD) (Complex I-PGIV) (CI-PGIV) (NADH-ubiquinone oxidoreductase 19 kDa subunit)
Q9DCL9	PUR6_MOUSE	Paics	+	-	Paics	Bifunctional phosphoribosylaminoimidazole carboxylase/phosphoribosylaminoimidazole succinocarboxamide synthetase (PAICS) [Includes: Phosphoribosylaminoimidazole carboxylase (EC 4.1.1.21) (AIR carboxylase) (AIRC); Phosphoribosylaminoimidazole succinocarboxamide synthetase (EC 6.3.2.6) (SAICAR synthetase)]
Q9DCN2	NB5R3_MOUSE	Cyb5r3	+	-	Cyb5r3 Dia1	NADH-cytochrome b5 reductase 3 (B5R) (Cytochrome b5 reductase) (EC 1.6.2.2) (Diaphorase-1)
Q9DCR2	AP3S1_MOUSE	Ap3s1	+	-	Ap3s1	AP-3 complex subunit sigma-1 (AP-3 complex subunit sigma-3A) (Adaptor-related protein complex 3 subunit sigma-1) (Sigma-3A-adaptin) (Sigma3A-adaptin) (Sigma-adaptin 3a)
Q9DCT8	CRIP2_MOUSE	Crip2	+	-	Crip2 Crp2 Hlp	Cysteine-rich protein 2 (CRP-2) (Heart LIM protein)
Q9DCU6	RM04_MOUSE	Mrpl4	+	-	Mrpl4 MNCb-3848	Large ribosomal subunit protein uL4m (39S ribosomal protein L4, mitochondrial) (L4mt) (MRP-L4)
Q9DCW4	ETFB_MOUSE	Etfb	+	-	Etfb	Electron transfer flavoprotein subunit beta (Beta-ETF)
Q9EP69	SAC1_MOUSE	Sacm1l	+	-	Sacm1l Kiaa0851 Sac1	Phosphatidylinositol-3-phosphatase SAC1 (EC 3.1.3.64) (Phosphatidylinositol-4-phosphate phosphatase) (Suppressor of actin mutations 1-like protein)
Q9EP89	LACTB_MOUSE	Lactb	+	-	Lactb Lact1	Serine beta-lactamase-like protein LACTB, mitochondrial (EC 3.4.-.-)
Q9EP97	SENP3_MOUSE	Senp3	+	-	Senp3 Smt3ip Smt3ip1	Sentrin-specific protease 3 (EC 3.4.22.-) (SUMO-1-specific protease 3) (Sentrin/SUMO-specific protease SENP3) (Smt3-specific isopeptidase 1) (Smt3ip1)
Q9EPA7	NMNA1_MOUSE	Nmnat1	+	-	Nmnat1 D4Cole1e Nmnat	Nicotinamide/nicotinic acid mononucleotide adenylyltransferase 1 (NMN/NaMN adenylyltransferase 1) (EC 2.7.7.1) (EC 2.7.7.18) (Nicotinamide mononucleotide adenylyltransferase 1) (NMN adenylyltransferase 1) (Nicotinate-nucleotide adenylyltransferase 1) (NaMN adenylyltransferase 1)
Q9EPC1	PARVA_MOUSE	Parva	+	-	Parva Actp MNCb-0301	Alpha-parvin (Actopaxin)
Q9EPE9	AT131_MOUSE	Atp13a1	+	-	Atp13a1 Atp13a	Endoplasmic reticulum transmembrane helix translocase (EC 7.4.2.-) (Endoplasmic reticulum P5A-ATPase)
Q9EPJ9	ARFG1_MOUSE	Arfgap1	+	-	Arfgap1 Arf1gap	ADP-ribosylation factor GTPase-activating protein 1 (ARF GAP 1) (ADP-ribosylation factor 1 GTPase-activating protein) (ARF1 GAP) (ARF1-directed GTPase-activating protein)
Q9EPK7	XPO7_MOUSE	Xpo7	+	-	Xpo7 Kiaa0745 Ranbp16	Exportin-7 (Exp7) (Ran-binding protein 16)
Q9EPQ8	TCF20_MOUSE	Tcf20	+	-	Tcf20 Spbp	Transcription factor 20 (TCF-20) (Nuclear factor SPBP) (Stromelysin-1 PDGF-responsive element-binding protein) (SPRE-binding protein)
Q9EPU4	CPSF1_MOUSE	Cpsf1	+	-	Cpsf1 Cpsf160	Cleavage and polyadenylation specificity factor subunit 1 (Cleavage and polyadenylation specificity factor 160 kDa subunit) (CPSF 160 kDa subunit)
Q9EQ20	MMSA_MOUSE	Aldh6a1	+	-	Aldh6a1	Methylmalonate-semialdehyde/malonate-semialdehyde dehydrogenase [acylating], mitochondrial (MMSDH) (EC 1.2.1.27) (Aldehyde dehydrogenase family 6 member A1) (Malonate-semialdehyde dehydrogenase [acylating])
Q9EQ61	PESC_MOUSE	Pes1	+	-	Pes1 Pes	Pescadillo homolog
Q9EQC5	SCYL1_MOUSE	Scyl1	+	-	Scyl1	N-terminal kinase-like protein (105 kDa kinase-like protein) (Mitosis-associated kinase-like protein NTKL) (SCY1-like protein 1)
Q9EQF6	DPYL5_MOUSE	Dpysl5	+	-	Dpysl5 Crmp5	Dihydropyrimidinase-related protein 5 (DRP-5) (Collapsin response mediator protein 5) (CRMP-5)
Q9EQH3	VPS35_MOUSE	Vps35	+	-	Vps35 Mem3	Vacuolar protein sorting-associated protein 35 (Maternal-embryonic 3) (Vesicle protein sorting 35)
Q9EQJ9	MAGI3_MOUSE	Magi3	+	-	Magi3 Kiaa1634	Membrane-associated guanylate kinase, WW and PDZ domain-containing protein 3 (Membrane-associated guanylate kinase inverted 3) (MAGI-3)
Q9EQK5	MVP_MOUSE	Mvp	+	-	Mvp	Major vault protein (MVP)
Q9EQM6	DGCR8_MOUSE	Dgcr8	+	-	Dgcr8	Microprocessor complex subunit DGCR8 (DiGeorge syndrome critical region 8 homolog) (Gy1)
Q9EQP2	EHD4_MOUSE	Ehd4	+	-	Ehd4 Past2	EH domain-containing protein 4 (PAST homolog 2) (mPAST2)
Q9EQQ9	OGA_MOUSE	Oga	+	-	Oga Hexc Kiaa0679 Mgea5	Protein O-GlcNAcase (OGA) (EC 3.2.1.169) (Beta-N-acetylhexosaminidase) (Beta-hexosaminidase) (Bifunctional protein NCOAT) (Meningioma-expressed antigen 5) (N-acetyl-beta-D-glucosaminidase) (N-acetyl-beta-glucosaminidase)
Q9ER64	OSBL5_MOUSE	Osbpl5	+	-	Osbpl5 Obph1 Osbp2	Oxysterol-binding protein-related protein 5 (ORP-5) (OSBP-related protein 5) (Oxysterol-binding protein homolog 1)
Q9ER69	FL2D_MOUSE	Wtap	+	-	Wtap	Pre-mRNA-splicing regulator WTAP (Female-lethal(2)D homolog) (WT1-associated protein) (Wilms tumor 1-associating protein)
Q9ER72	SYCC_MOUSE	Cars1	+	-	Cars1 Cars	Cysteine--tRNA ligase, cytoplasmic (EC 6.1.1.16) (Cysteinyl-tRNA synthetase) (CysRS)
Q9ER88	RT29_MOUSE	Dap3	+	-	Dap3 Mrps29	Small ribosomal subunit protein mS29 (28S ribosomal protein S29, mitochondrial) (MRP-S29) (S29mt) (Death-associated protein 3) (DAP-3)
Q9ERA6	TFP11_MOUSE	Tfip11	+	-	Tfip11 Stip Tip39	Tuftelin-interacting protein 11 (Septin and tuftelin-interacting protein 1) (STIP-1) (Tuftelin-interacting protein 39)
Q9ERB0	SNP29_MOUSE	Snap29	+	-	Snap29	Synaptosomal-associated protein 29 (SNAP-29) (Golgi SNARE of 32 kDa) (Gs32) (Soluble 29 kDa NSF attachment protein) (Vesicle-membrane fusion protein SNAP-29)
Q9ERG0	LIMA1_MOUSE	Lima1	+	-	Lima1 D15Ertd366e Eplin	LIM domain and actin-binding protein 1 (Epithelial protein lost in neoplasm) (mEPLIN)
Q9ERG2	STRN3_MOUSE	Strn3	+	-	Strn3 Gs2na Sg2na	Striatin-3 (Cell cycle autoantigen SG2NA) (S/G2 antigen)
Q9ERH6	MOAP1_MOUSE	Moap1	+	-	Moap1	Modulator of apoptosis 1 (MAP-1) (MmMOAP1)
Q9ERI6	RDH14_MOUSE	Rdh14	+	-	Rdh14 Pan2	Retinol dehydrogenase 14 (EC 1.1.1.300) (Alcohol dehydrogenase PAN2)
Q9ERR1	NDEL1_MOUSE	Ndel1	+	-	Ndel1 Nudel	Nuclear distribution protein nudE-like 1 (Protein mNudE-like) (Protein Nudel) (mNudE-L)
Q9ERU9	RBP2_MOUSE	Ranbp2	+	-	Ranbp2	E3 SUMO-protein ligase RanBP2 (EC 2.3.2.-) (Ran-binding protein 2) (RanBP2)
Q9ERV1	MKRN2_MOUSE	Mkrn2	+	-	Mkrn2	E3 ubiquitin-protein ligase makorin-2 (EC 2.3.2.27) (RING-type E3 ubiquitin transferase makorin-2)
Q9ES28	ARHG7_MOUSE	Arhgef7	+	-	Arhgef7 Kiaa0142 Pak3bp	Rho guanine nucleotide exchange factor 7 (Beta-Pix) (PAK-interacting exchange factor beta) (p85SPR)
Q9ES74	NEK7_MOUSE	Nek7	+	-	Nek7	Serine/threonine-protein kinase Nek7 (EC 2.7.11.34) (Never in mitosis A-related kinase 7) (NimA-related protein kinase 7)
Q9ESC8	AFF4_MOUSE	Aff4	+	-	Aff4 Alf4	AF4/FMR2 family member 4
Q9ESE1	LRBA_MOUSE	Lrba	+	-	Lrba Bgl Lba	Lipopolysaccharide-responsive and beige-like anchor protein (Beige-like protein)
Q9ESJ0	XPO4_MOUSE	Xpo4	+	-	Xpo4 Kiaa1721	Exportin-4 (Exp4)
Q9ESJ4	SPN90_MOUSE	Nckipsd	+	-	Nckipsd Spin90 Wasbp	NCK-interacting protein with SH3 domain (54 kDa VacA-interacting protein) (VIP54) (90 kDa N-WASP-interacting protein) (90 kDa SH3 protein interacting with Nck) (SH3 adapter protein SPIN90) (WASP-interacting SH3-domain protein) (WISH) (Wiskott-Aldrich syndrome protein-binding protein) (N-WASP-binding protein)
Q9ESK9	RBCC1_MOUSE	Rb1cc1	+	-	Rb1cc1 Cc1 Kiaa0203	RB1-inducible coiled-coil protein 1 (Coiled-coil-forming protein 1) (FAK family kinase-interacting protein of 200 kDa) (FIP200) (LaXp180)
Q9EST1	GSDMA_MOUSE	Gsdma	+	-	Gsdma Gsdm Gsdm1 Gsdma1	Gasdermin-A (Gasdermin-1) (Gasdermin-A1) [Cleaved into: Gasdermin-A, N-terminal (GSDMA-NT); Gasdermin-A, C-terminal (GSDMA-CT)]
Q9ESU6	BRD4_MOUSE	Brd4	+	-	Brd4 Mcap	Bromodomain-containing protein 4 (Mitotic chromosome-associated protein) (MCAP)
Q9ESV0	DDX24_MOUSE	Ddx24	+	-	Ddx24	ATP-dependent RNA helicase DDX24 (EC 3.6.4.13) (DEAD box protein 24)
Q9ESX4	ZCC17_MOUSE	Zcchc17	+	-	Zcchc17 Ps1d Ldc4	Zinc finger CCHC domain-containing protein 17 (Nucleolar protein of 40 kDa) (pNO40) (Putative S1 RNA-binding domain protein) (PS1D protein)
Q9ESZ8	GTF2I_MOUSE	Gtf2i	+	-	Gtf2i Bap135 Diws1t	General transcription factor II-I (GTFII-I) (TFII-I) (Bruton tyrosine kinase-associated protein 135) (BAP-135) (BTK-associated protein 135)
Q9ET30	TM9S3_MOUSE	Tm9sf3	+	-	Tm9sf3 Smbp	Transmembrane 9 superfamily member 3
Q9JHD2	KAT2A_MOUSE	Kat2a	+	-	Kat2a Gcn5l2	Histone acetyltransferase KAT2A (EC 2.3.1.48) (General control of amino acid synthesis protein 5-like 2) (Histone acetyltransferase GCN5) (MmGCN5) (Histone glutaryltransferase KAT2A) (EC 2.3.1.-) (Histone succinyltransferase KAT2A) (EC 2.3.1.-) (Lysine acetyltransferase 2A)
Q9JHI7	EXOS9_MOUSE	Exosc9	+	-	Exosc9 Pmscl1	Exosome complex component RRP45 (Autoantigen PM/Scl 1) (Exosome component 9) (P75 polymyositis-scleroderma overlap syndrome-associated autoantigen) (Polymyositis/scleroderma autoantigen 1) (Polymyositis/scleroderma autoantigen 75 kDa) (PM/Scl-75)
Q9JHS9	CWC15_MOUSE	Cwc15	+	-	Cwc15 Ed1	Spliceosome-associated protein CWC15 homolog (Embryonic development factor 1) (mED1)
Q9JHU9	INO1_MOUSE	Isyna1	+	-	Isyna1 Ino1	Inositol-3-phosphate synthase 1 (IPS 1) (EC 5.5.1.4) (Myo-inositol 1-phosphate synthase) (MI-1-P synthase) (MIP synthase)
Q9JI11	STK4_MOUSE	Stk4	+	-	Stk4 Mst1	Serine/threonine-protein kinase 4 (EC 2.7.11.1) (Mammalian STE20-like protein kinase 1) (MST-1) (STE20-like kinase MST1) [Cleaved into: Serine/threonine-protein kinase 4 37kDa subunit (MST1/N); Serine/threonine-protein kinase 4 18kDa subunit (MST1/C)]
Q9JI13	SAS10_MOUSE	Utp3	+	-	Utp3 Crl1 Crlz1 Sas10	Something about silencing protein 10 (Charged amino acid-rich leucine zipper 1) (Crl-1) (Disrupter of silencing SAS10) (UTP3 homolog)
Q9JI19	FIBP_MOUSE	Fibp	+	-	Fibp	Acidic fibroblast growth factor intracellular-binding protein (aFGF intracellular-binding protein) (FGF-1 intracellular-binding protein)
Q9JIA7	SPHK2_MOUSE	Sphk2	+	-	Sphk2	Sphingosine kinase 2 (SK 2) (SPK 2) (EC 2.7.1.91)
Q9JIF7	COPB_MOUSE	Copb1	+	-	Copb1 Copb	Coatomer subunit beta (Beta-coat protein) (Beta-COP)
Q9JIG7	CCD22_MOUSE	Ccdc22	+	-	Ccdc22 DXImx40e	Coiled-coil domain-containing protein 22
Q9JII6	AK1A1_MOUSE	Akr1a1	+	-	Akr1a1 Akr1a4	Aldo-keto reductase family 1 member A1 (EC 1.1.1.2) (EC 1.1.1.372) (EC 1.1.1.54) (Alcohol dehydrogenase [NADP(+)]) (Aldehyde reductase) (Glucuronate reductase) (EC 1.1.1.19) (Glucuronolactone reductase) (EC 1.1.1.20)
Q9JIK9	RT34_MOUSE	Mrps34	+	-	Mrps34 Tce2	Small ribosomal subunit protein mS34 (28S ribosomal protein S34, mitochondrial) (MRP-S34) (S34mt) (T-complex expressed gene 2 protein)
Q9JIW9	RALB_MOUSE	Ralb	+	-	Ralb	Ras-related protein Ral-B (EC 3.6.5.2)
Q9JIX0	ENY2_MOUSE	Eny2	+	-	Eny2	Transcription and mRNA export factor ENY2 (Enhancer of yellow 2 transcription factor homolog)
Q9JIX8	ACINU_MOUSE	Acin1	+	-	Acin1 Acinus	Apoptotic chromatin condensation inducer in the nucleus (Acinus)
Q9JJ28	FLII_MOUSE	Flii	+	-	Flii Fli1 Fliih	Protein flightless-1 homolog
Q9JJ80	RPF2_MOUSE	Rpf2	+	-	Rpf2 Bxdc1 MNCb-4285	Ribosome production factor 2 homolog (Brix domain-containing protein 1) (Ribosome biogenesis protein RPF2 homolog)
Q9JJ89	CCD86_MOUSE	Ccdc86	+	-	Ccdc86 Cyclon D19Ertd678e MNCb-4327	Coiled-coil domain-containing protein 86 (Cytokine-induced protein with coiled-coil domain) (mCyclon)
Q9JJA2	COG8_MOUSE	Cog8	+	-	Cog8 MNCb-5704	Conserved oligomeric Golgi complex subunit 8 (COG complex subunit 8) (Component of oligomeric Golgi complex 8)
Q9JJF3	RIOX1_MOUSE	Riox1	+	-	Riox1 Mapjd No66 MNCb-7109	Ribosomal oxygenase 1 (Bifunctional lysine-specific demethylase and histidyl-hydroxylase NO66) (EC 1.14.11.27, EC 1.14.11.79)
Q9JJG0	TACC2_MOUSE	Tacc2	+	-	Tacc2 MNCb-3527	Transforming acidic coiled-coil-containing protein 2
Q9JJI8	RL38_MOUSE	Rpl38	+	-	Rpl38	Large ribosomal subunit protein eL38 (60S ribosomal protein L38)
Q9JJK2	LANC2_MOUSE	Lancl2	+	-	Lancl2 Tasp	LanC-like protein 2 (Testis-specific adriamycin sensitivity protein)
Q9JJT9	PHAX_MOUSE	Phax	+	-	Phax Rnuxa	Phosphorylated adapter RNA export protein (RNA U small nuclear RNA export adapter protein)
Q9JJY3	NSMA2_MOUSE	Smpd3	+	-	Smpd3	Sphingomyelin phosphodiesterase 3 (EC 3.1.4.12) (Neutral sphingomyelinase 2) (nSMase-2) (nSMase2) (Neutral sphingomyelinase II)
Q9JJY4	DDX20_MOUSE	Ddx20	+	-	Ddx20 Dp103 Gemin3	Probable ATP-dependent RNA helicase DDX20 (EC 3.6.1.15) (EC 3.6.4.13) (Component of gems 3) (DEAD box protein 20) (DEAD box protein DP 103) (Gemin-3) (Regulator of steroidogenic factor 1) (ROSF-1)
Q9JK23	PSMG1_MOUSE	Psmg1	+	-	Psmg1 Dscr2	Proteasome assembly chaperone 1 (Down syndrome critical region protein 2 homolog)
Q9JK48	SHLB1_MOUSE	Sh3glb1	+	-	Sh3glb1 Kiaa0491	Endophilin-B1 (SH3 domain-containing GRB2-like protein B1)
Q9JK92	HSPB8_MOUSE	Hspb8	+	-	Hspb8 Cryac Hsp22	Heat shock protein beta-8 (HspB8) (Alpha-crystallin C chain) (Small stress protein-like protein HSP22)
Q9JKC8	AP3M1_MOUSE	Ap3m1	+	-	Ap3m1	AP-3 complex subunit mu-1 (AP-3 adaptor complex mu3A subunit) (Adaptor-related protein complex 3 subunit mu-1) (Mu-adaptin 3A) (Mu3A-adaptin)
Q9JKF1	IQGA1_MOUSE	Iqgap1	+	-	Iqgap1	Ras GTPase-activating-like protein IQGAP1
Q9JKF7	RM39_MOUSE	Mrpl39	+	-	Mrpl39	Large ribosomal subunit protein mL39 (39S ribosomal protein L39, mitochondrial) (L39mt) (MRP-L39)
Q9JKN6	NOVA1_MOUSE	Nova1	+	-	Nova1	RNA-binding protein Nova-1 (Neuro-oncological ventral antigen 1) (Ventral neuron-specific protein 1)
Q9JKR6	HYOU1_MOUSE	Hyou1	+	-	Hyou1 Grp170	Hypoxia up-regulated protein 1 (GRP-170) (140 kDa Ca(2+)-binding protein) (CBP-140)
Q9JKV1	ADRM1_MOUSE	Adrm1	+	-	Adrm1 Gp110	Proteasomal ubiquitin receptor ADRM1 (110 kDa cell membrane glycoprotein) (Gp110) (Adhesion-regulating molecule 1) (ARM-1) (Rpn13 homolog)
Q9JKX4	AATF_MOUSE	Aatf	+	-	Aatf Che1 Trb	Protein AATF (Apoptosis-antagonizing transcription factor) (Rb-binding protein Che-1) (Traube protein)
Q9JKX6	NUDT5_MOUSE	Nudt5	+	-	Nudt5	ADP-sugar pyrophosphatase (EC 3.6.1.13) (8-oxo-dGDP phosphatase) (EC 3.6.1.58) (Nuclear ATP-synthesis protein NUDIX5) (EC 2.7.7.96) (Nucleoside diphosphate-linked moiety X motif 5) (Nudix motif 5)
Q9JKY0	CNOT9_MOUSE	Cnot9	+	-	Cnot9 Rcd1 Rqcd1	CCR4-NOT transcription complex subunit 9 (Cell differentiation protein RQCD1 homolog) (Rcd-1) (EPO-induced protein FL10)
Q9JKY5	HIP1R_MOUSE	Hip1r	+	-	Hip1r	Huntingtin-interacting protein 1-related protein (HIP1-related protein)
Q9JLC8	SACS_MOUSE	Sacs	+	-	Sacs Kiaa0730	Sacsin (DnaJ homolog subfamily C member 29) (DNAJC29)
Q9JLJ2	AL9A1_MOUSE	Aldh9a1	+	-	Aldh9a1	4-trimethylaminobutyraldehyde dehydrogenase (TMABA-DH) (TMABADH) (EC 1.2.1.47) (Aldehyde dehydrogenase family 9 member A1) (EC 1.2.1.3) (Formaldehyde dehydrogenase) (EC 1.2.1.46) (Gamma-aminobutyraldehyde dehydrogenase) (EC 1.2.1.19)
Q9JLM4	ZMYM3_MOUSE	Zmym3	+	-	Zmym3 Kiaa0385 Zfp261 Znf261	Zinc finger MYM-type protein 3 (DXHXS6673E protein) (Zinc finger protein 261)
Q9JLQ0	CD2AP_MOUSE	Cd2ap	+	-	Cd2ap Mets1	CD2-associated protein (Mesenchyme-to-epithelium transition protein with SH3 domains 1) (METS-1)
Q9JLQ2	GIT2_MOUSE	Git2	+	-	Git2	ARF GTPase-activating protein GIT2 (ARF GAP GIT2) (Cool-interacting tyrosine-phosphorylated protein 2) (CAT-2) (CAT2) (G protein-coupled receptor kinase-interactor 2) (GRK-interacting protein 2)
Q9JLV5	CUL3_MOUSE	Cul3	+	-	Cul3	Cullin-3 (CUL-3)
Q9JLY7	DUS14_MOUSE	Dusp14	+	-	Dusp14 Mkp6	Dual specificity protein phosphatase 14 (EC 3.1.3.16) (EC 3.1.3.48) (Mitogen-activated protein kinase phosphatase 6) (MAP kinase phosphatase 6) (MKP-6)
Q9JM76	ARPC3_MOUSE	Arpc3	+	-	Arpc3	Actin-related protein 2/3 complex subunit 3 (Arp2/3 complex 21 kDa subunit) (p21-ARC)
Q9JM93	AR6P4_MOUSE	Arl6ip4	+	-	Arl6ip4	ADP-ribosylation factor-like protein 6-interacting protein 4 (ARL-6-interacting protein 4) (Aip-4) (Splicing factor SRrp37)
Q9JM96	BORG4_MOUSE	Cdc42ep4	+	-	Cdc42ep4 Borg4 Cep4	Cdc42 effector protein 4 (Binder of Rho GTPases 4)
Q9JMA1	UBP14_MOUSE	Usp14	+	-	Usp14	Ubiquitin carboxyl-terminal hydrolase 14 (EC 3.4.19.12) (Deubiquitinating enzyme 14) (Ubiquitin thioesterase 14) (Ubiquitin-specific-processing protease 14)
Q9JMB0	GKAP1_MOUSE	Gkap1	+	-	Gkap1 Gkap42	G kinase-anchoring protein 1 (cGMP-dependent protein kinase-anchoring protein of 42 kDa)
Q9JMD0	ZN207_MOUSE	Znf207	+	-	Znf207 Bugz Zep Zfp207	BUB3-interacting and GLEBS motif-containing protein ZNF207 (BuGZ) (49 kDa zinc finger protein) (Zinc finger protein 207)
Q9JMG7	HDGR3_MOUSE	Hdgfl3	+	-	Hdgfl3 Hdgfrp3	Hepatoma-derived growth factor-related protein 3 (HRP-3)
Q9JMH6	TRXR1_MOUSE	Txnrd1	+	-	Txnrd1 Trxr1	Thioredoxin reductase 1, cytoplasmic (TR) (EC 1.8.1.9) (Peroxidase TXNRD1) (EC 1.11.1.2) (Thioredoxin reductase TR1)
Q9JMH9	MY18A_MOUSE	Myo18a	+	-	Myo18a Myspdz	Unconventional myosin-XVIIIa (Molecule associated with JAK3 N-terminus) (MAJN) (Myosin containing a PDZ domain) (Surfactant protein receptor SP-R210) (SP-R210)
Q9JMK2	KC1E_MOUSE	Csnk1e	+	-	Csnk1e	Casein kinase I isoform epsilon (CKI-epsilon) (CKIe) (EC 2.7.11.1)
Q9QUJ7	ACSL4_MOUSE	Acsl4	+	-	Acsl4 Acs4 Facl4	Long-chain-fatty-acid--CoA ligase 4 (EC 6.2.1.3) (Arachidonate--CoA ligase) (EC 6.2.1.15) (Long-chain acyl-CoA synthetase 4) (LACS 4) (mACS4)
Q9QUM9	PSA6_MOUSE	Psma6	+	-	Psma6	Proteasome subunit alpha type-6 (Macropain iota chain) (Multicatalytic endopeptidase complex iota chain) (Proteasome iota chain)
Q9QUR7	PIN1_MOUSE	Pin1	+	-	Pin1	Peptidyl-prolyl cis-trans isomerase NIMA-interacting 1 (EC 5.2.1.8) (Peptidyl-prolyl cis-trans isomerase Pin1) (PPIase Pin1)
Q9QWH1	PHC2_MOUSE	Phc2	+	-	Phc2 Edr2 Ph2	Polyhomeotic-like protein 2 (mPH2) (Early development regulatory protein 2) (p36)
Q9QX47	SON_MOUSE	Son	+	-	Son Nrebp	Protein SON (Negative regulatory element-binding protein) (NRE-binding protein)
Q9QX96	SALL2_MOUSE	Sall2	+	-	Sall2 Sal2	Sal-like protein 2 (Spalt-like protein 2) (Zinc finger protein Spalt-2) (Sal-2) (mSal-2)
Q9QXA5	LSM4_MOUSE	Lsm4	+	-	Lsm4	U6 snRNA-associated Sm-like protein LSm4
Q9QXB9	DRG2_MOUSE	Drg2	+	-	Drg2	Developmentally-regulated GTP-binding protein 2 (DRG-2) (Translation factor GTPase DRG2) (TRAFAC GTPase DRG2) (EC 3.6.5.-)
Q9QXD8	LIMD1_MOUSE	Limd1	+	-	Limd1	LIM domain-containing protein 1
Q9QXJ1	APBB1_MOUSE	Apbb1	+	-	Apbb1 Fe65 Rir	Amyloid beta precursor protein binding family B member 1 (Amyloid-beta A4 precursor protein-binding family B member 1) (Protein Fe65)
Q9QXL8	NDK7_MOUSE	Nme7	+	-	Nme7	Nucleoside diphosphate kinase 7 (NDK 7) (NDP kinase 7) (EC 2.7.4.6) (nm23-M7)
Q9QXN3	TRIP4_MOUSE	Trip4	+	-	Trip4	Activating signal cointegrator 1 (ASC-1) (Thyroid receptor-interacting protein 4) (TR-interacting protein 4) (TRIP-4)
Q9QXS1	PLEC_MOUSE	Plec	+	-	Plec Plec1	Plectin (PCN) (PLTN) (Plectin-1) (Plectin-6)
Q9QXX4	S2513_MOUSE	Slc25a13	+	-	Slc25a13	Electrogenic aspartate/glutamate antiporter SLC25A13, mitochondrial (Citrin) (Solute carrier family 25 member 13)
Q9QY36	NAA10_MOUSE	Naa10	+	-	Naa10 Ard1 Ard1a Te2	N-alpha-acetyltransferase 10 (EC 2.3.1.255) (N-terminal acetyltransferase complex ARD1 subunit homolog A) (NatA catalytic subunit Naa10)
Q9QY76	VAPB_MOUSE	Vapb	+	-	Vapb	Vesicle-associated membrane protein-associated protein B (VAMP-B) (VAMP-associated protein B) (VAP-B) (VAMP-associated protein 33b)
Q9QY81	PO210_MOUSE	Nup210	+	-	Nup210 Kiaa0906	Nuclear pore membrane glycoprotein 210 (Nuclear pore protein gp210) (Nuclear envelope pore membrane protein POM 210) (POM210) (Nucleoporin Nup210) (Pore membrane protein of 210 kDa)
Q9QYB5	ADDG_MOUSE	Add3	+	-	Add3 Addl	Gamma-adducin (Adducin-like protein 70)
Q9QYB8	ADDB_MOUSE	Add2	+	-	Add2	Beta-adducin (Add97) (Erythrocyte adducin subunit beta)
Q9QYC0	ADDA_MOUSE	Add1	+	-	Add1	Alpha-adducin (Erythrocyte adducin subunit alpha)
Q9QYF9	NDRG3_MOUSE	Ndrg3	+	-	Ndrg3 Ndr3	Protein NDRG3 (N-myc downstream-regulated gene 3 protein) (Protein Ndr3)
Q9QYG0	NDRG2_MOUSE	Ndrg2	+	-	Ndrg2 Kiaa1248 Ndr2	Protein NDRG2 (N-myc downstream-regulated gene 2 protein) (Protein Ndr2)
Q9QYI3	DNJC7_MOUSE	Dnajc7	+	-	Dnajc7 Ttc2	DnaJ homolog subfamily C member 7 (Cytoplasmic CAR retention protein) (CCRP) (MDj11) (Tetratricopeptide repeat protein 2) (TPR repeat protein 2)
Q9QYJ0	DNJA2_MOUSE	Dnaja2	+	-	Dnaja2	DnaJ homolog subfamily A member 2 (mDj3)
Q9QYJ3	DNJB1_MOUSE	Dnajb1	+	-	Dnajb1 Hsp40 Hspf1	DnaJ homolog subfamily B member 1 (Heat shock 40 kDa protein 1) (HSP40) (Heat shock protein 40)
Q9QYS9	QKI_MOUSE	Qki	+	-	Qki Qk Qk1	KH domain-containing RNA-binding protein QKI (Protein quaking) (MqkI)
Q9QYX7	PCLO_MOUSE	Pclo	+	-	Pclo Acz	Protein piccolo (Aczonin) (Brain-derived HLMN protein) (Multidomain presynaptic cytomatrix protein)
Q9QZ67	PPM1D_MOUSE	Ppm1d	+	-	Ppm1d Wip1	Protein phosphatase 1D (EC 3.1.3.16) (Protein phosphatase 2C isoform delta) (PP2C-delta) (Protein phosphatase magnesium-dependent 1 delta) (p53-induced protein phosphatase 1)
Q9QZ88	VPS29_MOUSE	Vps29	+	-	Vps29	Vacuolar protein sorting-associated protein 29 (Vesicle protein sorting 29)
Q9QZB7	ARP10_MOUSE	Actr10	+	-	Actr10 Act11 Actr11 Arp10 Arp11	Actin-related protein 10 (Actin-related protein 11)
Q9QZB9	DCTN5_MOUSE	Dctn5	+	-	Dctn5	Dynactin subunit 5 (Dynactin subunit p25)
Q9QZD8	DIC_MOUSE	Slc25a10	+	-	Slc25a10 Dic	Mitochondrial dicarboxylate carrier (DIC) (Solute carrier family 25 member 10)
Q9QZE5	COPG1_MOUSE	Copg1	+	-	Copg1 Copg	Coatomer subunit gamma-1 (Gamma-1-coat protein) (Gamma-1-COP)
Q9QZF2	GPC1_MOUSE	Gpc1	+	-	Gpc1	Glypican-1 [Cleaved into: Secreted glypican-1]
Q9QZQ1	AFAD_MOUSE	Afdn	+	-	Afdn Af6 Mllt4	Afadin (Afadin adherens junction formation factor) (Protein Af-6)
Q9QZR0	RNF25_MOUSE	Rnf25	+	-	Rnf25	E3 ubiquitin-protein ligase RNF25 (EC 2.3.2.27) (RING finger protein 25) (RING finger protein AO7)
Q9QZS3	NUMB_MOUSE	Numb	+	-	Numb	Protein numb homolog (m-Nb) (m-Numb)
Q9QZX7	SRR_MOUSE	Srr	+	-	Srr	Serine racemase (EC 5.1.1.18) (D-serine ammonia-lyase) (D-serine dehydratase) (EC 4.3.1.18) (L-serine ammonia-lyase) (L-serine dehydratase) (EC 4.3.1.17)
Q9R020	ZRAB2_MOUSE	Zranb2	+	-	Zranb2 Zfp265 Zis Znf265	Zinc finger Ran-binding domain-containing protein 2 (Zinc finger protein 265) (Zinc finger, splicing)
Q9R061	NUBP2_MOUSE	Nubp2	+	-	Nubp2	Cytosolic Fe-S cluster assembly factor NUBP2 (Nucleotide-binding protein 2) (NBP 2)
Q9R099	TBL2_MOUSE	Tbl2	+	-	Tbl2	Transducin beta-like protein 2
Q9R0L6	PCM1_MOUSE	Pcm1	+	-	Pcm1	Pericentriolar material 1 protein (PCM-1) (mPCM-1)
Q9R0L7	AKP8L_MOUSE	Akap8l	+	-	Akap8l Nakap Nakap95	A-kinase anchor protein 8-like (AKAP8-like protein) (Neighbor of A-kinase-anchoring protein 95) (Neighbor of AKAP95)
Q9R0N0	GALK1_MOUSE	Galk1	+	-	Galk1 Galk Glk	Galactokinase (EC 2.7.1.6) (Galactose kinase)
Q9R0P3	ESTD_MOUSE	Esd	+	-	Esd Es10 Sid478	S-formylglutathione hydrolase (FGH) (EC 3.1.2.12) (Esterase 10) (Esterase D) (Sid 478)
Q9R0P9	UCHL1_MOUSE	Uchl1	+	-	Uchl1	Ubiquitin carboxyl-terminal hydrolase isozyme L1 (UCH-L1) (EC 3.4.19.12) (Neuron cytoplasmic protein 9.5) (PGP 9.5) (PGP9.5) (Ubiquitin thioesterase L1)
Q9R0Q4	MO4L2_MOUSE	Morf4l2	+	-	Morf4l2 Kiaa0026 Sid393	Mortality factor 4-like protein 2 (MORF-related gene X protein) (Sid 393) (Transcription factor-like protein MRGX)
Q9R0Q6	ARC1A_MOUSE	Arpc1a	+	-	Arpc1a Sid329	Actin-related protein 2/3 complex subunit 1A (SOP2-like protein) (Sid 329)
Q9R0U0	SRS10_MOUSE	Srsf10	+	-	Srsf10 Fusip1 Nssr Sfrs13a Srsf13a	Serine/arginine-rich splicing factor 10 (FUS-interacting serine-arginine-rich protein 1) (Neural-salient serine/arginine-rich protein) (Neural-specific SR protein) (Splicing factor, arginine/serine-rich 13A) (TLS-associated protein with Ser-Arg repeats) (TASR) (TLS-associated protein with SR repeats) (TLS-associated serine-arginine protein) (TLS-associated SR protein)
Q9R0Y5	KAD1_MOUSE	Ak1	+	-	Ak1	Adenylate kinase isoenzyme 1 (AK 1) (EC 2.7.4.10) (EC 2.7.4.3) (EC 2.7.4.6) (ATP-AMP transphosphorylase 1) (ATP:AMP phosphotransferase) (Adenylate monophosphate kinase) (Myokinase)
Q9R111	GUAD_MOUSE	Gda	+	-	Gda	Guanine deaminase (Guanase) (Guanine aminase) (EC 3.5.4.3) (Guanine aminohydrolase) (GAH)
Q9R112	SQOR_MOUSE	Sqor	+	-	Sqor Sqrdl	Sulfide:quinone oxidoreductase, mitochondrial (SQOR) (EC 1.8.5.8) (Sulfide quinone oxidoreductase)
Q9R190	MTA2_MOUSE	Mta2	+	-	Mta2 Mta1l1	Metastasis-associated protein MTA2 (Metastasis-associated 1-like 1)
Q9R1C0	TAF7_MOUSE	Taf7	+	-	Taf7 Taf2f	Transcription initiation factor TFIID subunit 7 (RNA polymerase II TBP-associated factor subunit F) (Transcription initiation factor TFIID 55 kDa subunit) (TAF(II)55) (TAFII-55) (TAFII55)
Q9R1C7	PR40A_MOUSE	Prpf40a	+	-	Prpf40a Fbp11 Fnbp3	Pre-mRNA-processing factor 40 homolog A (Formin-binding protein 11) (FBP-11) (Formin-binding protein 3)
Q9R1K9	CETN2_MOUSE	Cetn2	+	-	Cetn2 Calt	Centrin-2 (Caltractin isoform 1)
Q9R1L5	MAST1_MOUSE	Mast1	+	-	Mast1 Kiaa0973 Sast	Microtubule-associated serine/threonine-protein kinase 1 (EC 2.7.11.1) (Syntrophin-associated serine/threonine-protein kinase)
Q9R1P0	PSA4_MOUSE	Psma4	+	-	Psma4	Proteasome subunit alpha type-4 (Macropain subunit C9) (Multicatalytic endopeptidase complex subunit C9) (Proteasome component C9) (Proteasome subunit L)
Q9R1P1	PSB3_MOUSE	Psmb3	+	-	Psmb3	Proteasome subunit beta type-3 (Proteasome chain 13) (Proteasome component C10-II) (Proteasome theta chain)
Q9R1P3	PSB2_MOUSE	Psmb2	+	-	Psmb2	Proteasome subunit beta type-2 (Macropain subunit C7-I) (Multicatalytic endopeptidase complex subunit C7-I) (Proteasome component C7-I)
Q9R1P4	PSA1_MOUSE	Psma1	+	-	Psma1	Proteasome subunit alpha type-1 (Macropain subunit C2) (Multicatalytic endopeptidase complex subunit C2) (Proteasome component C2) (Proteasome nu chain)
Q9R1Q8	TAGL3_MOUSE	Tagln3	+	-	Tagln3 Np25	Transgelin-3 (Neuronal protein NP25)
Q9R1S8	CAN7_MOUSE	Capn7	+	-	Capn7 Palbh	Calpain-7 (EC 3.4.22.-) (PalB homolog) (PalBH)
Q9R1V6	ADA22_MOUSE	Adam22	+	-	Adam22	Disintegrin and metalloproteinase domain-containing protein 22 (ADAM 22)
Q9WTI7	MYO1C_MOUSE	Myo1c	+	-	Myo1c	Unconventional myosin-Ic (Myosin I beta) (MMI-beta) (MMIb)
Q9WTL7	LYPA2_MOUSE	Lypla2	+	-	Lypla2	Acyl-protein thioesterase 2 (APT-2) (EC 3.1.2.-) (Lysophospholipase 2) (Lysophospholipase II) (LPL-II) (LysoPLA II) (mLyso II) (Palmitoyl-protein hydrolase) (EC 3.1.2.22)
Q9WTM5	RUVB2_MOUSE	Ruvbl2	+	-	Ruvbl2	RuvB-like 2 (EC 3.6.4.12) (p47 protein)
Q9WTQ5	AKA12_MOUSE	Akap12	+	-	Akap12 Gag12 Ssecks	A-kinase anchor protein 12 (AKAP-12) (Germ cell lineage protein gercelin) (Src-suppressed C kinase substrate) (SSeCKS)
Q9WTS5	TEN2_MOUSE	Tenm2	+	-	Tenm2 Kiaa1127 Odz2 Tnm2	Teneurin-2 (Ten-2) (Protein Odd Oz/ten-m homolog 2) (Tenascin-M2) (Ten-m2) (Teneurin transmembrane protein 2) [Cleaved into: Ten-2, soluble form; Ten-2 intracellular domain (Ten-2 ICD)]
Q9WTU0	PHF2_MOUSE	Phf2	+	-	Phf2 Kiaa0662	Lysine-specific demethylase PHF2 (EC 1.14.11.-) (GRC5) (PHD finger protein 2)
Q9WTX5	SKP1_MOUSE	Skp1	+	-	Skp1 Skp1a	S-phase kinase-associated protein 1 (Cyclin-A/CDK2-associated protein p19) (S-phase kinase-associated protein 1A) (p19A) (p19skp1)
Q9WTX6	CUL1_MOUSE	Cul1	+	-	Cul1	Cullin-1 (CUL-1)
Q9WTX8	MD1L1_MOUSE	Mad1l1	+	-	Mad1l1 Mad1	Mitotic spindle assembly checkpoint protein MAD1 (Mitotic arrest deficient 1-like protein 1) (MAD1-like protein 1)
Q9WU42	NCOR2_MOUSE	Ncor2	+	-	Ncor2 Smrt	Nuclear receptor corepressor 2 (N-CoR2) (Silencing mediator of retinoic acid and thyroid hormone receptor) (SMRT) (SMRTe) (T3 receptor-associating factor) (TRAC) (Thyroid-, retinoic-acid-receptor-associated corepressor)
Q9WUA2	SYFB_MOUSE	Farsb	+	-	Farsb Farsl Farslb Frsb	Phenylalanine--tRNA ligase beta subunit (EC 6.1.1.20) (Phenylalanyl-tRNA synthetase beta subunit) (PheRS)
Q9WUA3	PFKAP_MOUSE	Pfkp	+	-	Pfkp Pfkc	ATP-dependent 6-phosphofructokinase, platelet type (ATP-PFK) (PFK-P) (EC 2.7.1.11) (6-phosphofructokinase type C) (Phosphofructo-1-kinase isozyme C) (PFK-C) (Phosphohexokinase)
Q9WUD1	CHIP_MOUSE	Stub1	+	-	Stub1 Chip	E3 ubiquitin-protein ligase CHIP (EC 2.3.2.27) (Carboxy terminus of Hsp70-interacting protein) (RING-type E3 ubiquitin transferase CHIP) (STIP1 homology and U box-containing protein 1)
Q9WUL7	ARL3_MOUSE	Arl3	+	-	Arl3	ADP-ribosylation factor-like protein 3
Q9WUM5	SUCA_MOUSE	Suclg1	+	-	Suclg1	Succinate--CoA ligase [ADP/GDP-forming] subunit alpha, mitochondrial (EC 6.2.1.4) (EC 6.2.1.5) (Succinyl-CoA synthetase subunit alpha) (SCS-alpha)
Q9WUN2	TBK1_MOUSE	Tbk1	+	-	Tbk1	Serine/threonine-protein kinase TBK1 (EC 2.7.11.1) (T2K) (TANK-binding kinase 1)
Q9WUQ2	PREB_MOUSE	Preb	+	-	Preb Sec12	Prolactin regulatory element-binding protein (Mammalian guanine nucleotide exchange factor mSec12)
Q9WUR9	KAD4_MOUSE	Ak4	+	-	Ak4 Ak-4 Ak3b Ak3l1	Adenylate kinase 4, mitochondrial (AK 4) (EC 2.7.4.10) (EC 2.7.4.6) (Adenylate kinase 3-like) (Adenylate kinase isoenzyme 4) (GTP:AMP phosphotransferase AK4)
Q9WUU9	GANP_MOUSE	Mcm3ap	+	-	Mcm3ap Ganp Map80	Germinal-center associated nuclear protein (GANP) (EC 2.3.1.48) (GC-associated DNA primase)
Q9WV54	ASAH1_MOUSE	Asah1	+	-	Asah1 Asah	Acid ceramidase (AC) (ACDase) (Acid CDase) (EC 3.5.1.23) (Acylsphingosine deacylase) (N-acylethanolamine hydrolase ASAH1) (EC 3.5.1.-) (N-acylsphingosine amidohydrolase) [Cleaved into: Acid ceramidase subunit alpha; Acid ceramidase subunit beta]
Q9WV55	VAPA_MOUSE	Vapa	+	-	Vapa Vap33	Vesicle-associated membrane protein-associated protein A (VAMP-A) (VAMP-associated protein A) (VAP-A) (33 kDa VAMP-associated protein) (VAP-33)
Q9WV60	GSK3B_MOUSE	Gsk3b	+	-	Gsk3b	Glycogen synthase kinase-3 beta (GSK-3 beta) (EC 2.7.11.26) (Serine/threonine-protein kinase GSK3B) (EC 2.7.11.1)
Q9WV70	NOC2L_MOUSE	Noc2l	+	-	Noc2l Nir	Nucleolar complex protein 2 homolog (Protein NOC2 homolog) (NOC2-like protein) (Novel INHAT repressor)
Q9WV80	SNX1_MOUSE	Snx1	+	-	Snx1	Sorting nexin-1
Q9WV89	STXB4_MOUSE	Stxbp4	+	-	Stxbp4	Syntaxin-binding protein 4 (Syntaxin 4-interacting protein) (STX4-interacting protein) (Synip)
Q9WV92	E41L3_MOUSE	Epb41l3	+	-	Epb41l3 Dal1 Epb4.1l3 Kiaa0987	Band 4.1-like protein 3 (4.1B) (Differentially expressed in adenocarcinoma of the lung protein 1) (DAL-1) (DAL1P) (mDAL-1) (Erythrocyte membrane protein band 4.1-like 3) [Cleaved into: Band 4.1-like protein 3, N-terminally processed]
Q9WVA3	BUB3_MOUSE	Bub3	+	-	Bub3	Mitotic checkpoint protein BUB3 (WD repeat type I transmembrane protein A72.5)
Q9WVE8	PACN2_MOUSE	Pacsin2	+	-	Pacsin2	Protein kinase C and casein kinase substrate in neurons protein 2 (Syndapin-2) (Syndapin-II) (SdpII)
Q9WVG6	CARM1_MOUSE	Carm1	+	-	Carm1 Prmt4	Histone-arginine methyltransferase CARM1 (EC 2.1.1.319) (Coactivator-associated arginine methyltransferase 1) (Protein arginine N-methyltransferase 4)
Q9WVJ2	PSD13_MOUSE	Psmd13	+	-	Psmd13	26S proteasome non-ATPase regulatory subunit 13 (26S proteasome regulatory subunit RPN9) (26S proteasome regulatory subunit S11) (26S proteasome regulatory subunit p40.5)
Q9WVK4	EHD1_MOUSE	Ehd1	+	-	Ehd1 Past1	EH domain-containing protein 1 (PAST homolog 1) (mPAST1)
Q9WVL0	MAAI_MOUSE	Gstz1	+	-	Gstz1 Maai	Maleylacetoacetate isomerase (MAAI) (EC 5.2.1.2) (GSTZ1-1) (Glutathione S-transferase zeta 1) (EC 2.5.1.18)
Q9WVM3	APC7_MOUSE	Anapc7	+	-	Anapc7 Apc7	Anaphase-promoting complex subunit 7 (APC7) (Cyclosome subunit 7) (Prediabetic NOD sera-reactive autoantigen)
Q9Z0E0	NCDN_MOUSE	Ncdn	+	-	Ncdn Kiaa0607 Sfap75	Neurochondrin (M-Sema F-associating protein of 75 kDa) (Norbin)
Q9Z0G0	GIPC1_MOUSE	Gipc1	+	-	Gipc1 Gipc Rgs19ip1 Semcap1	PDZ domain-containing protein GIPC1 (GAIP C-terminus-interacting protein) (RGS-GAIP-interacting protein) (RGS19-interacting protein 1) (SemaF cytoplasmic domain-associated protein 1) (SEMCAP-1) (Synectin)
Q9Z0H1	WDR46_MOUSE	Wdr46	+	-	Wdr46 Bing4	WD repeat-containing protein 46 (WD repeat-containing protein BING4)
Q9Z0H4	CELF2_MOUSE	Celf2	+	-	Celf2 Cugbp2 Napor	CUGBP Elav-like family member 2 (CELF-2) (Bruno-like protein 3) (CUG triplet repeat RNA-binding protein 2) (CUG-BP2) (CUG-BP- and ETR-3-like factor 2) (ELAV-type RNA-binding protein 3) (ETR-3) (mETR-3) (Neuroblastoma apoptosis-related RNA-binding protein) (mNapor) (RNA-binding protein BRUNOL-3)
Q9Z0P5	TWF2_MOUSE	Twf2	+	-	Twf2 Ptk9l	Twinfilin-2 (A6-related protein) (mA6RP) (Twinfilin-1-like protein)
Q9Z0W3	NU160_MOUSE	Nup160	+	-	Nup160 Gtl1-13 Kiaa0197	Nuclear pore complex protein Nup160 (160 kDa nucleoporin) (Gene trap locus 1-13 protein) (GTL-13) (Nucleoporin Nup160)
Q9Z0X1	AIFM1_MOUSE	Aifm1	+	-	Aifm1 Aif Pdcd8	Apoptosis-inducing factor 1, mitochondrial (EC 1.6.99.-) (Programmed cell death protein 8)
Q9Z103	ADNP_MOUSE	Adnp	+	-	Adnp	Activity-dependent neuroprotector homeobox protein (Activity-dependent neuroprotective protein)
Q9Z130	HNRDL_MOUSE	Hnrnpdl	+	-	Hnrnpdl Hnrpdl Jktbp	Heterogeneous nuclear ribonucleoprotein D-like (hnRNP D-like) (hnRNP DL) (JKT41-binding protein)
Q9Z148	EHMT2_MOUSE	Ehmt2	+	-	Ehmt2 Bat8 G9a Ng36	Histone-lysine N-methyltransferase EHMT2 (EC 2.1.1.-) (EC 2.1.1.367) (Euchromatic histone-lysine N-methyltransferase 2) (HLA-B-associated transcript 8) (Histone H3-K9 methyltransferase 3) (H3-K9-HMTase 3) (Protein G9a)
Q9Z160	COG1_MOUSE	Cog1	+	-	Cog1 Ldlb	Conserved oligomeric Golgi complex subunit 1 (COG complex subunit 1) (Component of oligomeric Golgi complex 1) (Low density lipoprotein receptor defect B-complementing protein)
Q9Z172	SUMO3_MOUSE	Sumo3	+	-	Sumo3 Smt3a Smt3h1	Small ubiquitin-related modifier 3 (SUMO-3) (SMT3 homolog 1) (Ubiquitin-like protein SMT3A) (Smt3A)
Q9Z1B3	PLCB1_MOUSE	Plcb1	+	-	Plcb1 Plcb	1-phosphatidylinositol 4,5-bisphosphate phosphodiesterase beta-1 (EC 3.1.4.11) (PLC-154) (Phosphoinositide phospholipase C-beta-1) (Phospholipase C-beta-1) (PLC-beta-1)
Q9Z1B5	MD2L1_MOUSE	Mad2l1	+	-	Mad2l1 Mad2a	Mitotic spindle assembly checkpoint protein MAD2A (Mitotic arrest deficient 2-like protein 1) (MAD2-like protein 1)
Q9Z1E4	GYS1_MOUSE	Gys1	+	-	Gys1 Gys Gys3	Glycogen [starch] synthase, muscle (EC 2.4.1.11) (Glycogen synthase 1)
Q9Z1G3	VATC1_MOUSE	Atp6v1c1	+	-	Atp6v1c1 Atp6c Atp6c1 Vatc	V-type proton ATPase subunit C 1 (V-ATPase subunit C 1) (Vacuolar proton pump subunit C 1)
Q9Z1G4	VPP1_MOUSE	Atp6v0a1	+	-	Atp6v0a1 Atp6n1	V-type proton ATPase 116 kDa subunit a 1 (V-ATPase 116 kDa subunit a 1) (Clathrin-coated vesicle/synaptic vesicle proton pump 116 kDa subunit) (Vacuolar adenosine triphosphatase subunit Ac116) (Vacuolar proton pump subunit 1) (Vacuolar proton translocating ATPase 116 kDa subunit a isoform 1)
Q9Z1K5	ARI1_MOUSE	Arih1	+	-	Arih1 Ari Ubch7bp Uip77	E3 ubiquitin-protein ligase ARIH1 (EC 2.3.2.31) (Protein ariadne-1 homolog) (ARI-1) (RING-type E3 ubiquitin transferase ARIH1) (UbcH7-binding protein) (UbcM4-interacting protein 77) (Ubiquitin-conjugating enzyme E2-binding protein 1)
Q9Z1K6	ARI2_MOUSE	Arih2	+	-	Arih2 Ari2 Triad1 Uip48	E3 ubiquitin-protein ligase ARIH2 (ARI-2) (Protein ariadne-2 homolog) (EC 2.3.2.31) (RING-type E3 ubiquitin transferase ARIH2) (Triad1 protein) (UbcM4-interacting protein 48)
Q9Z1N5	DX39B_MOUSE	Ddx39b	+	-	Ddx39b Bat1 Bat1a Uap56	Spliceosome RNA helicase Ddx39b (EC 3.6.4.13) (56 kDa U2AF65-associated protein) (DEAD box protein UAP56) (HLA-B-associated transcript 1 protein)
Q9Z1Q9	SYVC_MOUSE	Vars1	+	-	Vars1 Bat6 G7a Vars Vars2	Valine--tRNA ligase (EC 6.1.1.9) (Protein G7a) (Valyl-tRNA synthetase) (ValRS)
Q9Z1R2	BAG6_MOUSE	Bag6	+	-	Bag6 Bat3	Large proline-rich protein BAG6 (BAG family molecular chaperone regulator 6) (BCL2-associated athanogene 6) (BAG-6) (HLA-B-associated transcript 3) (Protein Scythe)
Q9Z1T1	AP3B1_MOUSE	Ap3b1	+	-	Ap3b1	AP-3 complex subunit beta-1 (Adaptor protein complex AP-3 subunit beta-1) (Adaptor-related protein complex 3 subunit beta-1) (Beta-3A-adaptin) (Clathrin assembly protein complex 3 beta-1 large chain)
Q9Z1T6	FYV1_MOUSE	Pikfyve	+	-	Pikfyve Fab1 Kiaa0981 Pip5k3	1-phosphatidylinositol 3-phosphate 5-kinase (Phosphatidylinositol 3-phosphate 5-kinase) (EC 2.7.1.150) (FYVE finger-containing phosphoinositide kinase) (PIKfyve) (Phosphatidylinositol 3-phosphate 5-kinase type III) (PIPkin-III) (Type III PIP kinase) (Serine-protein kinase PIKFYVE) (EC 2.7.11.1) (p235)
Q9Z1W9	STK39_MOUSE	Stk39	+	-	Stk39 Spak	STE20/SPS1-related proline-alanine-rich protein kinase (Ste-20-related kinase) (EC 2.7.11.1) (Serine/threonine-protein kinase 39)
Q9Z1Z0	USO1_MOUSE	Uso1	+	-	Uso1 Vdp	General vesicular transport factor p115 (Protein USO1 homolog) (Transcytosis-associated protein) (TAP) (Vesicle-docking protein)
Q9Z207	DIAP3_MOUSE	Diaph3	+	-	Diaph3 Diap3	Protein diaphanous homolog 3 (Diaphanous-related formin-3) (DRF3) (p134mDIA2) (mDIA2)
Q9Z277	BAZ1B_MOUSE	Baz1b	+	-	Baz1b Wbscr9 Wstf	Tyrosine-protein kinase BAZ1B (EC 2.7.10.2) (Bromodomain adjacent to zinc finger domain protein 1B) (Williams syndrome transcription factor homolog) (Williams-Beuren syndrome chromosomal region 9 protein homolog)
Q9Z280	PLD1_MOUSE	Pld1	+	-	Pld1	Phospholipase D1 (PLD 1) (mPLD1) (EC 3.1.4.4) (Choline phosphatase 1) (Phosphatidylcholine-hydrolyzing phospholipase D1)
Q9Z2A0	PDPK1_MOUSE	Pdpk1	+	-	Pdpk1 Pdk1	3-phosphoinositide-dependent protein kinase 1 (mPDK1) (EC 2.7.11.1)
Q9Z2C4	MTMR1_MOUSE	Mtmr1	+	-	Mtmr1	Myotubularin-related protein 1 (Phosphatidylinositol-3,5-bisphosphate 3-phosphatase) (EC 3.1.3.95) (Phosphatidylinositol-3-phosphate phosphatase) (EC 3.1.3.64)
Q9Z2D0	MTMR9_MOUSE	Mtmr9	+	-	Mtmr9 Mtmr3	Myotubularin-related protein 9 (Inactive phosphatidylinositol 3-phosphatase 9)
Q9Z2D6	MECP2_MOUSE	Mecp2	+	-	Mecp2	Methyl-CpG-binding protein 2 (MeCp-2 protein) (MeCp2)
Q9Z2D8	MBD3_MOUSE	Mbd3	+	-	Mbd3	Methyl-CpG-binding domain protein 3 (Methyl-CpG-binding protein MBD3)
Q9Z2E1	MBD2_MOUSE	Mbd2	+	-	Mbd2	Methyl-CpG-binding domain protein 2 (Methyl-CpG-binding protein MBD2)
Q9Z2I9	SUCB1_MOUSE	Sucla2	+	-	Sucla2	Succinate--CoA ligase [ADP-forming] subunit beta, mitochondrial (EC 6.2.1.5) (ATP-specific succinyl-CoA synthetase subunit beta) (A-SCS) (Succinyl-CoA synthetase beta-A chain) (SCS-betaA)
Q9Z2N8	ACL6A_MOUSE	Actl6a	+	-	Actl6a Actl6 Baf53a	Actin-like protein 6A (53 kDa BRG1-associated factor A) (Actin-related protein Baf53a) (BRG1-associated factor 53A) (BAF53A)
Q9Z2Q5	RM40_MOUSE	Mrpl40	+	-	Mrpl40 Nlvcf	Large ribosomal subunit protein mL40 (39S ribosomal protein L40, mitochondrial) (L40mt) (MRP-L40) (Nuclear localization signal-containing protein deleted in velocardiofacial syndrome homolog)
Q9Z2U1	PSA5_MOUSE	Psma5	+	-	Psma5	Proteasome subunit alpha type-5 (Macropain zeta chain) (Multicatalytic endopeptidase complex zeta chain) (Proteasome zeta chain)
Q9Z2V5	HDAC6_MOUSE	Hdac6	+	-	Hdac6	Histone deacetylase 6 (HD6) (EC 3.5.1.98) (Histone deacetylase mHDA2) (Tubulin-lysine deacetylase HDAC6) (EC 3.5.1.-)
Q9Z2W0	DNPEP_MOUSE	Dnpep	+	-	Dnpep	Aspartyl aminopeptidase (EC 3.4.11.21)
Q9Z2X1	HNRPF_MOUSE	Hnrnpf	+	-	Hnrnpf Hnrpf	Heterogeneous nuclear ribonucleoprotein F (hnRNP F) [Cleaved into: Heterogeneous nuclear ribonucleoprotein F, N-terminally processed]
Q9Z2X2	PSD10_MOUSE	Psmd10	+	-	Psmd10	26S proteasome non-ATPase regulatory subunit 10 (26S proteasome regulatory subunit p28) (Gankyrin)
Q9Z2X8	KEAP1_MOUSE	Keap1	+	-	Keap1 Inrf2 Kiaa0132	Kelch-like ECH-associated protein 1 (Cytosolic inhibitor of Nrf2) (INrf2)
Q9Z2Y3	HOME1_MOUSE	Homer1	+	-	Homer1 Vesl1	Homer protein homolog 1 (Homer-1) (VASP/Ena-related gene up-regulated during seizure and LTP 1) (Vesl-1)
Q9Z315	SNUT1_MOUSE	Sart1	+	-	Sart1 Haf	U4/U6.U5 tri-snRNP-associated protein 1 (Hypoxia-associated factor) (Squamous cell carcinoma antigen recognized by T-cells 1) (SART-1) (mSART-1)
Q9Z321	TOP3B_MOUSE	Top3b	+	-	Top3b Top3b1	DNA topoisomerase 3-beta-1 (EC 5.6.2.1) (DNA topoisomerase III beta-1)
Q9Z329	ITPR2_MOUSE	Itpr2	+	-	Itpr2 Itpr5	Inositol 1,4,5-trisphosphate receptor type 2 (IP3 receptor isoform 2) (IP3R 2) (InsP3R2) (Inositol 1,4,5-trisphosphate type V receptor) (Type 2 inositol 1,4,5-trisphosphate receptor) (Type 2 InsP3 receptor)
Q9Z351	KCNQ2_MOUSE	Kcnq2	+	-	Kcnq2 Kqt2	Potassium voltage-gated channel subfamily KQT member 2 (KQT-like 2) (Potassium channel subunit alpha KvLQT2) (Voltage-gated potassium channel subunit Kv7.2)
S4R1M9	OSB10_MOUSE	Osbpl10	+	-	Osbpl10 Orp10	Oxysterol-binding protein-related protein 10 (ORP-10) (OSBP-related protein 10)
E9PUN2	NRX2B_MOUSE	Nrxn2	-	-	Nrxn2	Neurexin-2-beta (Neurexin II-beta)
E9Q7X7	NRX2A_MOUSE	Nrxn2	-	-	Nrxn2	Neurexin-2 (Neurexin II-alpha) (Neurexin-2-alpha)
P05977	MYL1_MOUSE	Myl1	-	+	Myl1 Mylf	Myosin light chain 1/3, skeletal muscle isoform (MLC1/MLC3) (MLC1F/MLC3F) (Myosin light chain alkali 1/2) (Myosin light chain A1/A2)
P63163	RSMN_MOUSE	Snrpn	-	+	Snrpn Smn	Small nuclear ribonucleoprotein-associated protein N (snRNP-N) (Sm protein D) (Sm-D) (Sm protein N) (Sm-N) (SmN) (Tissue-specific-splicing protein)
Q02248	CTNB1_MOUSE	Ctnnb1	-	+	Ctnnb1 Catnb	Catenin beta-1 (Beta-catenin)
Q80X32	CE024_MOUSE		-	+		UPF0461 protein C5orf24 homolog
Q8CC35	SYNPO_MOUSE	Synpo	-	+	Synpo Kiaa1029	Synaptopodin
Q91Y86	MK08_MOUSE	Mapk8	-	+	Mapk8 Jnk1 Prkm8	Mitogen-activated protein kinase 8 (MAP kinase 8) (MAPK 8) (EC 2.7.11.24) (Stress-activated protein kinase JNK1) (c-Jun N-terminal kinase 1)
Q921T2	TOIP1_MOUSE	Tor1aip1	-	+	Tor1aip1	Torsin-1A-interacting protein 1 (Lamina-associated polypeptide 1B) (LAP1B)
Q9R1Z8	VINEX_MOUSE	Sorbs3	-	+	Sorbs3 Scam1 Sh3d4	Vinexin (SH3 domain-containing protein SH3P3) (SH3-containing adapter molecule 1) (SCAM-1) (Sorbin and SH3 domain-containing protein 3)
D3YXK2	SAFB1_MOUSE	Safb	+	+	Safb Safb1	Scaffold attachment factor B1 (SAF-B1)
E9Q557	DESP_MOUSE	Dsp	+	+	Dsp	Desmoplakin (DP)
F6ZDS4	TPR_MOUSE	Tpr	+	+	Tpr	Nucleoprotein TPR (NPC-associated intranuclear protein) (Translocated promoter region and nuclear basket protein)
O08553	DPYL2_MOUSE	Dpysl2	+	+	Dpysl2 Crmp2 Ulip2	Dihydropyrimidinase-related protein 2 (DRP-2) (Unc-33-like phosphoprotein 2) (ULIP-2)
O08709	PRDX6_MOUSE	Prdx6	+	+	Prdx6 Aop2 Ltw4 Prdx5	Peroxiredoxin-6 (EC 1.11.1.27) (1-Cys peroxiredoxin) (1-Cys PRX) (Acidic calcium-independent phospholipase A2) (aiPLA2) (EC 3.1.1.4) (Antioxidant protein 2) (Glutathione-dependent peroxiredoxin) (Lysophosphatidylcholine acyltransferase 5) (LPC acyltransferase 5) (LPCAT-5) (Lyso-PC acyltransferase 5) (EC 2.3.1.23) (Non-selenium glutathione peroxidase) (NSGPx)
O35129	PHB2_MOUSE	Phb2	+	+	Phb2 Bap Bcap37 Rea	Prohibitin-2 (B-cell receptor-associated protein BAP37) (Repressor of estrogen receptor activity)
O35295	PURB_MOUSE	Purb	+	+	Purb	Transcriptional activator protein Pur-beta (Purine-rich element-binding protein B) (Vascular actin single-stranded DNA-binding factor 2 p44 component)
O35345	IMA7_MOUSE	Kpna6	+	+	Kpna6 Kpna5	Importin subunit alpha-7 (Importin alpha-S2) (Karyopherin subunit alpha-6)
O35691	PININ_MOUSE	Pnn	+	+	Pnn	Pinin
O35737	HNRH1_MOUSE	Hnrnph1	+	+	Hnrnph1 Hnrph Hnrph1	Heterogeneous nuclear ribonucleoprotein H (hnRNP H) [Cleaved into: Heterogeneous nuclear ribonucleoprotein H, N-terminally processed]
O54879	HMGB3_MOUSE	Hmgb3	+	+	Hmgb3 Hmg2a Hmg4	High mobility group protein B3 (High mobility group protein 2a) (HMG-2a) (High mobility group protein 4) (HMG-4)
O54962	BAF_MOUSE	Banf1	+	+	Banf1 Baf L2bp1	Barrier-to-autointegration factor (LAP2-binding protein 1) [Cleaved into: Barrier-to-autointegration factor, N-terminally processed]
O70133	DHX9_MOUSE	Dhx9	+	+	Dhx9 Ddx9	ATP-dependent RNA helicase A (EC 3.6.4.13) (DEAH box protein 9) (mHEL-5) (Nuclear DNA helicase II) (NDH II) (RNA helicase A) (RHA)
O70194	EIF3D_MOUSE	Eif3d	+	+	Eif3d Eif3s7	Eukaryotic translation initiation factor 3 subunit D (eIF3d) (Eukaryotic translation initiation factor 3 subunit 7) (eIF-3-zeta) (eIF3 p66)
O70305	ATX2_MOUSE	Atxn2	+	+	Atxn2 Atx2 Sca2	Ataxin-2 (Spinocerebellar ataxia type 2 protein homolog)
O70400	PDLI1_MOUSE	Pdlim1	+	+	Pdlim1 Clim1	PDZ and LIM domain protein 1 (C-terminal LIM domain protein 1) (Elfin) (LIM domain protein CLP-36)
O88342	WDR1_MOUSE	Wdr1	+	+	Wdr1	WD repeat-containing protein 1 (Actin-interacting protein 1) (AIP1)
O88447	KLC1_MOUSE	Klc1	+	+	Klc1 Kns2	Kinesin light chain 1 (KLC 1)
O88532	ZFR_MOUSE	Zfr	+	+	Zfr	Zinc finger RNA-binding protein
O88569	ROA2_MOUSE	Hnrnpa2b1	+	+	Hnrnpa2b1 Hnrpa2b1	Heterogeneous nuclear ribonucleoproteins A2/B1 (hnRNP A2/B1)
P05784	K1C18_MOUSE	Krt18	+	+	Krt18 Kerd Krt1-18	Keratin, type I cytoskeletal 18 (Cytokeratin endo B) (Keratin D) (Cytokeratin-18) (CK-18) (Keratin-18) (K18)
P06151	LDHA_MOUSE	Ldha	+	+	Ldha Ldh-1 Ldh1	L-lactate dehydrogenase A chain (LDH-A) (EC 1.1.1.27) (LDH muscle subunit) (LDH-M)
P07356	ANXA2_MOUSE	Anxa2	+	+	Anxa2 Anx2 Cal1h	Annexin A2 (Annexin II) (Annexin-2) (Calpactin I heavy chain) (Calpactin-1 heavy chain) (Chromobindin-8) (Lipocortin II) (Placental anticoagulant protein IV) (PAP-IV) (Protein I) (p36)
P07901	HS90A_MOUSE	Hsp90aa1	+	+	Hsp90aa1 Hsp86 Hsp86-1 Hspca	Heat shock protein HSP 90-alpha (EC 3.6.4.10) (Heat shock 86 kDa) (HSP 86) (HSP86) (Tumor-specific transplantation 86 kDa antigen) (TSTA)
P09055	ITB1_MOUSE	Itgb1	+	+	Itgb1	Integrin beta-1 (Fibronectin receptor subunit beta) (VLA-4 subunit beta) (CD antigen CD29)
P09405	NUCL_MOUSE	Ncl	+	+	Ncl Nuc	Nucleolin (Protein C23)
P09411	PGK1_MOUSE	Pgk1	+	+	Pgk1 Pgk-1	Phosphoglycerate kinase 1 (EC 2.7.2.3)
P10107	ANXA1_MOUSE	Anxa1	+	+	Anxa1 Anx1 Lpc-1 Lpc1	Annexin A1 (Annexin I) (Annexin-1) (Calpactin II) (Calpactin-2) (Chromobindin-9) (Lipocortin I) (Phospholipase A2 inhibitory protein) (p35) [Cleaved into: Annexin Ac2-26]
P10639	THIO_MOUSE	Txn	+	+	Txn Txn1	Thioredoxin (Trx) (ATL-derived factor) (ADF)
P10711	TCEA1_MOUSE	Tcea1	+	+	Tcea1 Tceat	Transcription elongation factor A protein 1 (Transcription elongation factor S-II protein 1) (Transcription elongation factor TFIIS.o)
P11103	PARP1_MOUSE	Parp1	+	+	Parp1 Adprp Adprt Adprt1	Poly [ADP-ribose] polymerase 1 (PARP-1) (EC 2.4.2.30) (ADP-ribosyltransferase diphtheria toxin-like 1) (ARTD1) (DNA ADP-ribosyltransferase PARP1) (EC 2.4.2.-) (NAD(+) ADP-ribosyltransferase 1) (ADPRT 1) (Poly[ADP-ribose] synthase 1) (msPARP) (Protein poly-ADP-ribosyltransferase PARP1) (EC 2.4.2.-) [Cleaved into: Poly [ADP-ribose] polymerase 1, processed C-terminus (Poly [ADP-ribose] polymerase 1, 89-kDa form); Poly [ADP-ribose] polymerase 1, processed N-terminus (Poly [ADP-ribose] polymerase 1, 24-kDa form)]
P11499	HS90B_MOUSE	Hsp90ab1	+	+	Hsp90ab1 Hsp84 Hsp84-1 Hspcb	Heat shock protein HSP 90-beta (Heat shock 84 kDa) (HSP 84) (HSP84) (Tumor-specific transplantation 84 kDa antigen) (TSTA)
P11983	TCPA_MOUSE	Tcp1	+	+	Tcp1 Cct1 Ccta	T-complex protein 1 subunit alpha (TCP-1-alpha) (CCT-alpha) (Tailless complex polypeptide 1A) (TCP-1-A) (Tailless complex polypeptide 1B) (TCP-1-B)
P14602	HSPB1_MOUSE	Hspb1	+	+	Hspb1 Hsp25 Hsp27	Heat shock protein beta-1 (HspB1) (Growth-related 25 kDa protein) (Heat shock 25 kDa protein) (HSP 25) (Heat shock 27 kDa protein) (HSP 27) (p25)
P14824	ANXA6_MOUSE	Anxa6	+	+	Anxa6 Anx6	Annexin A6 (67 kDa calelectrin) (Annexin VI) (Annexin-6) (Calphobindin-II) (CPB-II) (Chromobindin-20) (Lipocortin VI) (Protein III) (p68) (p70)
P15532	NDKA_MOUSE	Nme1	+	+	Nme1 Nm23	Nucleoside diphosphate kinase A (NDK A) (NDP kinase A) (EC 2.7.4.6) (Metastasis inhibition factor NM23) (NDPK-A) (Tumor metastatic process-associated protein) (nm23-M1)
P16045	LEG1_MOUSE	Lgals1	+	+	Lgals1 Gbp	Galectin-1 (Gal-1) (14 kDa lectin) (Beta-galactoside-binding lectin L-14-I) (Galaptin) (Lactose-binding lectin 1) (Lectin galactoside-binding soluble 1) (S-Lac lectin 1)
P16125	LDHB_MOUSE	Ldhb	+	+	Ldhb Ldh-2 Ldh2	L-lactate dehydrogenase B chain (LDH-B) (EC 1.1.1.27) (LDH heart subunit) (LDH-H)
P16858	G3P_MOUSE	Gapdh	+	+	Gapdh Gapd	Glyceraldehyde-3-phosphate dehydrogenase (GAPDH) (EC 1.2.1.12) (Peptidyl-cysteine S-nitrosylase GAPDH) (EC 2.6.99.-)
P17095	HMGA1_MOUSE	Hmga1	+	+	Hmga1 Hmgi Hmgiy	High mobility group protein HMG-I/HMG-Y (HMG-I(Y)) (High mobility group AT-hook protein 1) (High mobility group protein A1)
P17182	ENOA_MOUSE	Eno1	+	+	Eno1 Eno-1	Alpha-enolase (EC 4.2.1.11) (2-phospho-D-glycerate hydro-lyase) (Enolase 1) (Non-neural enolase) (NNE)
P17742	PPIA_MOUSE	Ppia	+	+	Ppia	Peptidyl-prolyl cis-trans isomerase A (PPIase A) (EC 5.2.1.8) (Cyclophilin A) (Cyclosporin A-binding protein) (Rotamase A) (SP18) [Cleaved into: Peptidyl-prolyl cis-trans isomerase A, N-terminally processed]
P18760	COF1_MOUSE	Cfl1	+	+	Cfl1	Cofilin-1 (Cofilin, non-muscle isoform)
P19096	FAS_MOUSE	Fasn	+	+	Fasn	Fatty acid synthase (EC 2.3.1.85) (Type I Fatty Acid Synthase) [Includes: [Acyl-carrier-protein] S-acetyltransferase (EC 2.3.1.38); [Acyl-carrier-protein] S-malonyltransferase (EC 2.3.1.39); 3-oxoacyl-[acyl-carrier-protein] synthase (EC 2.3.1.41); 3-oxoacyl-[acyl-carrier-protein] reductase (EC 1.1.1.100); 3-hydroxyacyl-[acyl-carrier-protein] dehydratase (EC 4.2.1.59); Enoyl-[acyl-carrier-protein] reductase (EC 1.3.1.39); Acyl-[acyl-carrier-protein] hydrolase (EC 3.1.2.14)]
P20444	KPCA_MOUSE	Prkca	+	+	Prkca Pkca	Protein kinase C alpha type (PKC-A) (PKC-alpha) (EC 2.7.11.13)
P21107	TPM3_MOUSE	Tpm3	+	+	Tpm3 Tpm-5 Tpm5	Tropomyosin alpha-3 chain (Gamma-tropomyosin) (Tropomyosin-3)
P21126	UBL4A_MOUSE	Ubl4a	+	+	Ubl4a Gdx Ubl4	Ubiquitin-like protein 4A (Ubiquitin-like protein GDX)
P21619	LMNB2_MOUSE	Lmnb2	+	+	Lmnb2	Lamin-B2
P23116	EIF3A_MOUSE	Eif3a	+	+	Eif3a Csma Eif3 Eif3s10	Eukaryotic translation initiation factor 3 subunit A (eIF3a) (Centrosomin) (Eukaryotic translation initiation factor 3 subunit 10) (eIF-3-theta) (eIF3 p167) (eIF3 p180) (eIF3 p185) (p162)
P23927	CRYAB_MOUSE	Cryab	+	+	Cryab Crya2	Alpha-crystallin B chain (Alpha(B)-crystallin) (P23)
P26039	TLN1_MOUSE	Tln1	+	+	Tln1 Tln	Talin-1
P26043	RADI_MOUSE	Rdx	+	+	Rdx	Radixin (ESP10)
P27546	MAP4_MOUSE	Map4	+	+	Map4 Mtap4	Microtubule-associated protein 4 (MAP-4)
P27612	PLAP_MOUSE	Plaa	+	+	Plaa Plap	Phospholipase A-2-activating protein (PLA2P) (PLAP)
P27641	XRCC5_MOUSE	Xrcc5	+	+	Xrcc5 G22p2	X-ray repair cross-complementing protein 5 (EC 3.6.4.-) (ATP-dependent DNA helicase 2 subunit 2) (ATP-dependent DNA helicase II 80 kDa subunit) (CTC box-binding factor 85 kDa subunit) (CTC85) (CTCBF) (DNA repair protein XRCC5) (Ku autoantigen protein p86 homolog) (Ku80) (Nuclear factor IV)
P28352	APEX1_MOUSE	Apex1	+	+	Apex1 Ape Apex Ref1	DNA-(apurinic or apyrimidinic site) endonuclease (EC 3.1.11.2) (APEX nuclease) (APEN) (Apurinic-apyrimidinic endonuclease 1) (AP endonuclease 1) (REF-1) (Redox factor-1) [Cleaved into: DNA-(apurinic or apyrimidinic site) endonuclease, mitochondrial]
P28659	CELF1_MOUSE	Celf1	+	+	Celf1 Brunol2 Cugbp Cugbp1	CUGBP Elav-like family member 1 (CELF-1) (50 kDa nuclear polyadenylated RNA-binding protein) (Brain protein F41) (Bruno-like protein 2) (CUG triplet repeat RNA-binding protein 1) (CUG-BP1) (CUG-BP- and ETR-3-like factor 1) (Deadenylation factor CUG-BP) (Deadenylation factor EDEN-BP) (Embryo deadenylation element-binding protein homolog) (EDEN-BP homolog) (RNA-binding protein BRUNOL-2)
P29341	PABP1_MOUSE	Pabpc1	+	+	Pabpc1 Pabp1	Polyadenylate-binding protein 1 (PABP-1) (Poly(A)-binding protein 1)
P30999	CTND1_MOUSE	Ctnnd1	+	+	Ctnnd1 Catns Kiaa0384	Catenin delta-1 (Cadherin-associated Src substrate) (CAS) (p120 catenin) (p120(ctn)) (p120(cas))
P34022	RANG_MOUSE	Ranbp1	+	+	Ranbp1 Htf9-a Htf9a	Ran-specific GTPase-activating protein (HpaII tiny fragments locus 9a protein) (Ran-binding protein 1) (RANBP1)
P34152	FAK1_MOUSE	Ptk2	+	+	Ptk2 Fadk Fak Fak1 Kiaa4203	Focal adhesion kinase 1 (FADK 1) (EC 2.7.10.2) (Focal adhesion kinase-related nonkinase) (FRNK) (Protein-tyrosine kinase 2) (p125FAK) (pp125FAK)
P35550	FBRL_MOUSE	Fbl	+	+	Fbl	rRNA 2'-O-methyltransferase fibrillarin (EC 2.1.1.-) (Histone-glutamine methyltransferase) (Nucleolar protein 1) (U6 snRNA 2'-O-methyltransferase fibrillarin)
P35700	PRDX1_MOUSE	Prdx1	+	+	Prdx1 Msp23 Paga Tdpx2	Peroxiredoxin-1 (EC 1.11.1.24) (Macrophage 23 kDa stress protein) (Osteoblast-specific factor 3) (OSF-3) (Thioredoxin peroxidase 2) (Thioredoxin-dependent peroxide reductase 2) (Thioredoxin-dependent peroxiredoxin 1)
P35922	FMR1_MOUSE	Fmr1	+	+	Fmr1 Fmr-1	Fragile X messenger ribonucleoprotein 1 (Fragile X messenger ribonucleoprotein) (FMRP) (Protein FMR-1) (mFmr1p)
P38647	GRP75_MOUSE	Hspa9	+	+	Hspa9 Grp75 Hsp74 Hspa9a	Stress-70 protein, mitochondrial (75 kDa glucose-regulated protein) (GRP-75) (Heat shock 70 kDa protein 9) (Mortalin) (Peptide-binding protein 74) (PBP74) (p66 MOT)
P39429	TRAF2_MOUSE	Traf2	+	+	Traf2	TNF receptor-associated factor 2 (EC 2.3.2.27) (E3 ubiquitin-protein ligase TRAF2) (RING-type E3 ubiquitin transferase TRAF2)
P40124	CAP1_MOUSE	Cap1	+	+	Cap1 Cap	Adenylyl cyclase-associated protein 1 (CAP 1)
P42225	STAT1_MOUSE	Stat1	+	+	Stat1	Signal transducer and activator of transcription 1
P42669	PURA_MOUSE	Pura	+	+	Pura	Transcriptional activator protein Pur-alpha (Purine-rich single-stranded DNA-binding protein alpha)
P42932	TCPQ_MOUSE	Cct8	+	+	Cct8 Cctq	T-complex protein 1 subunit theta (TCP-1-theta) (CCT-theta)
P47753	CAZA1_MOUSE	Capza1	+	+	Capza1 Cappa1	F-actin-capping protein subunit alpha-1 (CapZ alpha-1)
P47754	CAZA2_MOUSE	Capza2	+	+	Capza2 Cappa2	F-actin-capping protein subunit alpha-2 (CapZ alpha-2)
P47856	GFPT1_MOUSE	Gfpt1	+	+	Gfpt1 Gfpt	Glutamine--fructose-6-phosphate aminotransferase [isomerizing] 1 (EC 2.6.1.16) (D-fructose-6-phosphate amidotransferase 1) (Glutamine:fructose-6-phosphate amidotransferase 1) (GFAT 1) (GFAT1) (Hexosephosphate aminotransferase 1)
P48678	LMNA_MOUSE	Lmna	+	+	Lmna Lmn1	Prelamin-A/C [Cleaved into: Lamin-A/C]
P49025	CTRO_MOUSE	Cit	+	+	Cit Crik	Citron Rho-interacting kinase (CRIK) (EC 2.7.11.1) (Rho-interacting, serine/threonine-protein kinase 21)
P49312	ROA1_MOUSE	Hnrnpa1	+	+	Hnrnpa1 Fli-2 Hnrpa1 Tis	Heterogeneous nuclear ribonucleoprotein A1 (hnRNP A1) (HDP-1) (Helix-destabilizing protein) (Single-strand-binding protein) (Topoisomerase-inhibitor suppressed) (hnRNP core protein A1) [Cleaved into: Heterogeneous nuclear ribonucleoprotein A1, N-terminally processed]
P49962	SRP09_MOUSE	Srp9	+	+	Srp9	Signal recognition particle 9 kDa protein (SRP9)
P50247	SAHH_MOUSE	Ahcy	+	+	Ahcy	Adenosylhomocysteinase (AdoHcyase) (EC 3.13.2.1) (CUBP) (Liver copper-binding protein) (S-adenosyl-L-homocysteine hydrolase)
P51881	ADT2_MOUSE	Slc25a5	+	+	Slc25a5 Aac2 Ant2	ADP/ATP translocase 2 (ADP,ATP carrier protein 2) (Adenine nucleotide translocator 2) (ANT 2) (Solute carrier family 25 member 5) [Cleaved into: ADP/ATP translocase 2, N-terminally processed]
P52479	UBP10_MOUSE	Usp10	+	+	Usp10 Kiaa0190 Ode-1 Uchrp	Ubiquitin carboxyl-terminal hydrolase 10 (EC 3.4.19.12) (Deubiquitinating enzyme 10) (Ubiquitin thioesterase 10) (Ubiquitin-specific-processing protease 10)
P52480	KPYM_MOUSE	Pkm	+	+	Pkm Pk3 Pkm2 Pykm	Pyruvate kinase PKM (EC 2.7.1.40) (Pyruvate kinase muscle isozyme) (Threonine-protein kinase PKM2) (EC 2.7.11.1) (Tyrosine-protein kinase PKM2) (EC 2.7.10.2)
P52912	TIA1_MOUSE	Tia1	+	+	Tia1 Tia	Cytotoxic granule associated RNA binding protein TIA1 (Nucleolysin TIA-1) (RNA-binding protein TIA-1) (T-cell-restricted intracellular antigen-1) (TIA-1)
P53996	CNBP_MOUSE	Cnbp	+	+	Cnbp Cnbp1 Znf9	CCHC-type zinc finger nucleic acid binding protein (Cellular nucleic acid-binding protein) (CNBP) (Zinc finger protein 9)
P54276	MSH6_MOUSE	Msh6	+	+	Msh6 Gtmbp	DNA mismatch repair protein Msh6 (G/T mismatch-binding protein) (GTBP) (GTMBP) (MutS protein homolog 6) (MutS-alpha 160 kDa subunit) (p160)
P54823	DDX6_MOUSE	Ddx6	+	+	Ddx6 Hlr2 Rck	Probable ATP-dependent RNA helicase DDX6 (EC 3.6.4.13) (ATP-dependent RNA helicase p54) (DEAD box protein 6) (Oncogene RCK homolog)
P56399	UBP5_MOUSE	Usp5	+	+	Usp5 Isot	Ubiquitin carboxyl-terminal hydrolase 5 (EC 3.4.19.12) (Deubiquitinating enzyme 5) (Isopeptidase T) (Ubiquitin thioesterase 5) (Ubiquitin-specific-processing protease 5)
P56959	FUS_MOUSE	Fus	+	+	Fus	RNA-binding protein FUS (Protein pigpen)
P57776	EF1D_MOUSE	Eef1d	+	+	Eef1d	Elongation factor 1-delta (EF-1-delta)
P57780	ACTN4_MOUSE	Actn4	+	+	Actn4	Alpha-actinin-4 (Non-muscle alpha-actinin 4)
P58252	EF2_MOUSE	Eef2	+	+	Eef2	Elongation factor 2 (EF-2) (EC 3.6.5.-)
P58771	TPM1_MOUSE	Tpm1	+	+	Tpm1 Tpm-1 Tpma	Tropomyosin alpha-1 chain (Alpha-tropomyosin) (Tropomyosin-1)
P58774	TPM2_MOUSE	Tpm2	+	+	Tpm2 Tpm-2	Tropomyosin beta chain (Beta-tropomyosin) (Tropomyosin-2)
P58871	TB182_MOUSE	Tnks1bp1	+	+	Tnks1bp1 Kiaa1741 Tab182	182 kDa tankyrase-1-binding protein
P60122	RUVB1_MOUSE	Ruvbl1	+	+	Ruvbl1 Tip49 Tip49a	RuvB-like 1 (EC 3.6.4.12) (49 kDa TATA box-binding protein-interacting protein) (49 kDa TBP-interacting protein) (DNA helicase p50) (Pontin 52) (TIP49a)
P60229	EIF3E_MOUSE	Eif3e	+	+	Eif3e Eif3s6 Int6	Eukaryotic translation initiation factor 3 subunit E (eIF3e) (Eukaryotic translation initiation factor 3 subunit 6) (MMTV integration site 6) (Mammary tumor-associated protein INT-6) (Viral integration site protein INT-6) (eIF-3 p48)
P60335	PCBP1_MOUSE	Pcbp1	+	+	Pcbp1	Poly(rC)-binding protein 1 (Alpha-CP1) (Heterogeneous nuclear ribonucleoprotein E1) (hnRNP E1)
P60824	CIRBP_MOUSE	Cirbp	+	+	Cirbp Cirp	Cold-inducible RNA-binding protein (A18 hnRNP) (Glycine-rich RNA-binding protein CIRP)
P60843	IF4A1_MOUSE	Eif4a1	+	+	Eif4a1 Ddx2a Eif4a	Eukaryotic initiation factor 4A-I (eIF-4A-I) (eIF4A-I) (EC 3.6.4.13) (ATP-dependent RNA helicase eIF4A-1)
P61164	ACTZ_MOUSE	Actr1a	+	+	Actr1a Ctrn1	Alpha-centractin (Centractin) (ARP1) (Actin-RPV) (Centrosome-associated actin homolog)
P61979	HNRPK_MOUSE	Hnrnpk	+	+	Hnrnpk Hnrpk	Heterogeneous nuclear ribonucleoprotein K (hnRNP K)
P62141	PP1B_MOUSE	Ppp1cb	+	+	Ppp1cb	Serine/threonine-protein phosphatase PP1-beta catalytic subunit (PP-1B) (EC 3.1.3.16) (EC 3.1.3.53)
P62307	RUXF_MOUSE	Snrpf	+	+	Snrpf	Small nuclear ribonucleoprotein F (snRNP-F) (Sm protein F) (Sm-F) (SmF)
P62311	LSM3_MOUSE	Lsm3	+	+	Lsm3	U6 snRNA-associated Sm-like protein LSm3
P62821	RAB1A_MOUSE	Rab1A	+	+	Rab1A Rab1	Ras-related protein Rab-1A (EC 3.6.5.2) (YPT1-related protein)
P62880	GBB2_MOUSE	Gnb2	+	+	Gnb2	Guanine nucleotide-binding protein G(I)/G(S)/G(T) subunit beta-2 (G protein subunit beta-2) (Transducin beta chain 2)
P62962	PROF1_MOUSE	Pfn1	+	+	Pfn1	Profilin-1 (Profilin I)
P63017	HSP7C_MOUSE	Hspa8	+	+	Hspa8 Hsc70 Hsc73	Heat shock cognate 71 kDa protein (EC 3.6.4.10) (Heat shock 70 kDa protein 8)
P63028	TCTP_MOUSE	Tpt1	+	+	Tpt1 Trt	Translationally-controlled tumor protein (TCTP) (21 kDa polypeptide) (p21) (p23)
P63037	DNJA1_MOUSE	Dnaja1	+	+	Dnaja1 Dnaj2 Hsj2 Hspf4	DnaJ homolog subfamily A member 1 (DnaJ protein homolog 2) (Heat shock 40 kDa protein 4) (Heat shock protein J2) (HSJ-2)
P63038	CH60_MOUSE	Hspd1	+	+	Hspd1 Hsp60	60 kDa heat shock protein, mitochondrial (EC 5.6.1.7) (60 kDa chaperonin) (Chaperonin 60) (CPN60) (HSP-65) (Heat shock protein 60) (HSP-60) (Hsp60) (Mitochondrial matrix protein P1)
P63073	IF4E_MOUSE	Eif4e	+	+	Eif4e	Eukaryotic translation initiation factor 4E (eIF-4E) (eIF4E) (mRNA cap-binding protein) (eIF-4F 25 kDa subunit)
P63101	1433Z_MOUSE	Ywhaz	+	+	Ywhaz	14-3-3 protein zeta/delta (Protein kinase C inhibitor protein 1) (KCIP-1) (SEZ-2)
P63158	HMGB1_MOUSE	Hmgb1	+	+	Hmgb1 Hmg-1 Hmg1	High mobility group protein B1 (High mobility group protein 1) (HMG-1)
P63242	IF5A1_MOUSE	Eif5a	+	+	Eif5a	Eukaryotic translation initiation factor 5A-1 (eIF-5A-1) (eIF-5A1) (Eukaryotic initiation factor 5A isoform 1) (eIF-5A) (eIF-4D)
P68254	1433T_MOUSE	Ywhaq	+	+	Ywhaq	14-3-3 protein theta (14-3-3 protein tau)
P68368	TBA4A_MOUSE	Tuba4a	+	+	Tuba4a Tuba4	Tubulin alpha-4A chain (EC 3.6.5.-) (Alpha-tubulin 4) (Alpha-tubulin isotype M-alpha-4) (Tubulin alpha-4 chain)
P68372	TBB4B_MOUSE	Tubb4b	+	+	Tubb4b Tubb2c	Tubulin beta-4B chain (Tubulin beta-2C chain)
P68510	1433F_MOUSE	Ywhah	+	+	Ywhah	14-3-3 protein eta
P70166	CPEB1_MOUSE	Cpeb1	+	+	Cpeb1 Cpeb	Cytoplasmic polyadenylation element-binding protein 1 (CPE-BP1) (CPE-binding protein 1) (mCPEB) (mCPEB-1)
P70168	IMB1_MOUSE	Kpnb1	+	+	Kpnb1 Impnb	Importin subunit beta-1 (Karyopherin subunit beta-1) (Nuclear factor p97) (Pore targeting complex 97 kDa subunit) (PTAC97) (SCG)
P70271	PDLI4_MOUSE	Pdlim4	+	+	Pdlim4 Ril	PDZ and LIM domain protein 4 (LIM protein RIL) (Reversion-induced LIM protein)
P70318	TIAR_MOUSE	Tial1	+	+	Tial1	Nucleolysin TIAR (TIA-1-related protein)
P70333	HNRH2_MOUSE	Hnrnph2	+	+	Hnrnph2 Hnrph2	Heterogeneous nuclear ribonucleoprotein H2 (hnRNP H2) (Heterogeneous nuclear ribonucleoprotein H') (hnRNP H') [Cleaved into: Heterogeneous nuclear ribonucleoprotein H2, N-terminally processed]
P70372	ELAV1_MOUSE	Elavl1	+	+	Elavl1 Elra Hua	ELAV-like protein 1 (Elav-like generic protein) (Hu-antigen R) (HuR) (MelG)
P80314	TCPB_MOUSE	Cct2	+	+	Cct2 Cctb	T-complex protein 1 subunit beta (TCP-1-beta) (CCT-beta)
P80317	TCPZ_MOUSE	Cct6a	+	+	Cct6a Cct6 Cctz Cctz1	T-complex protein 1 subunit zeta (TCP-1-zeta) (CCT-zeta-1)
P80318	TCPG_MOUSE	Cct3	+	+	Cct3 Cctg	T-complex protein 1 subunit gamma (TCP-1-gamma) (CCT-gamma) (Matricin) (mTRiC-P5)
P83917	CBX1_MOUSE	Cbx1	+	+	Cbx1 Cbx	Chromobox protein homolog 1 (Heterochromatin protein 1 homolog beta) (HP1 beta) (Heterochromatin protein p25) (M31) (Modifier 1 protein)
P97379	G3BP2_MOUSE	G3bp2	+	+	G3bp2	Ras GTPase-activating protein-binding protein 2 (G3BP-2) (GAP SH3 domain-binding protein 2)
P97434	MPRIP_MOUSE	Mprip	+	+	Mprip Kiaa0864 Mrip Rhoip3	Myosin phosphatase Rho-interacting protein (Rho-interacting protein 3) (RIP3) (p116Rip)
P97447	FHL1_MOUSE	Fhl1	+	+	Fhl1	Four and a half LIM domains protein 1 (FHL-1) (KyoT) (RBP-associated molecule 14-1) (RAM14-1) (Skeletal muscle LIM-protein 1) (SLIM) (SLIM-1)
P97789	XRN1_MOUSE	Xrn1	+	+	Xrn1 Dhm2 Exo Sep1	5'-3' exoribonuclease 1 (mXRN1) (EC 3.1.13.-) (Protein Dhm2) (Strand-exchange protein 1 homolog)
P97801	SMN_MOUSE	Smn1	+	+	Smn1 Smn	Survival motor neuron protein
P97820	M4K4_MOUSE	Map4k4	+	+	Map4k4 Nik	Mitogen-activated protein kinase kinase kinase kinase 4 (EC 2.7.11.1) (HPK/GCK-like kinase HGK) (MAPK/ERK kinase kinase kinase 4) (MEK kinase kinase 4) (MEKKK 4) (Nck-interacting kinase)
P97822	AN32E_MOUSE	Anp32e	+	+	Anp32e Cpd1	Acidic leucine-rich nuclear phosphoprotein 32 family member E (Cerebellar postnatal development protein 1) (LANP-like protein) (LANP-L)
P97855	G3BP1_MOUSE	G3bp1	+	+	G3bp1 G3bp	Ras GTPase-activating protein-binding protein 1 (G3BP-1) (EC 3.6.4.12) (EC 3.6.4.13) (ATP-dependent DNA helicase VIII) (GAP SH3 domain-binding protein 1) (HDH-VIII)
Q01853	TERA_MOUSE	Vcp	+	+	Vcp	Transitional endoplasmic reticulum ATPase (TER ATPase) (EC 3.6.4.6) (15S Mg(2+)-ATPase p97 subunit) (Valosin-containing protein) (VCP)
Q02053	UBA1_MOUSE	Uba1	+	+	Uba1 Sbx Ube1 Ube1ax Ube1x	Ubiquitin-like modifier-activating enzyme 1 (EC 6.2.1.45) (Ubiquitin-activating enzyme E1) (Ubiquitin-activating enzyme E1 X) (Ubiquitin-like modifier-activating enzyme 1 X)
Q03173	ENAH_MOUSE	Enah	+	+	Enah Mena Ndpp1	Protein enabled homolog (NPC-derived proline-rich protein 1) (NDPP-1)
Q04736	YES_MOUSE	Yes1	+	+	Yes1 Yes	Tyrosine-protein kinase Yes (EC 2.7.10.2) (Proto-oncogene c-Yes) (p61-Yes)
Q2KN98	CYTSA_MOUSE	Specc1l	+	+	Specc1l Cytsa Kiaa0376	Cytospin-A (SPECC1-like protein) (Sperm antigen with calponin homology and coiled-coil domains 1-like)
Q3TEA8	HP1B3_MOUSE	Hp1bp3	+	+	Hp1bp3	Heterochromatin protein 1-binding protein 3
Q3TJZ6	FA98A_MOUSE	Fam98a	+	+	Fam98a	Protein FAM98A
Q3TLH4	PRC2C_MOUSE	Prrc2c	+	+	Prrc2c Bat2d Bat2d1 Bat2l2 Kiaa1096	Protein PRRC2C (BAT2 domain-containing protein 1) (HLA-B-associated transcript 2-like 2) (Proline-rich and coiled-coil-containing protein 2C)
Q3U0V1	FUBP2_MOUSE	Khsrp	+	+	Khsrp Fubp2	Far upstream element-binding protein 2 (FUSE-binding protein 2) (KH type-splicing regulatory protein) (KSRP)
Q3U9G9	LBR_MOUSE	Lbr	+	+	Lbr	Delta(14)-sterol reductase LBR (Delta-14-SR) (EC 1.3.1.70) (3-beta-hydroxysterol Delta (14)-reductase) (C-14 sterol reductase) (C14SR) (Integral nuclear envelope inner membrane protein) (Lamin-B receptor) (Sterol C14-reductase)
Q3UJB9	EDC4_MOUSE	Edc4	+	+	Edc4	Enhancer of mRNA-decapping protein 4
Q3UKJ7	SMU1_MOUSE	Smu1	+	+	Smu1	WD40 repeat-containing protein SMU1 (Smu-1 suppressor of mec-8 and unc-52 protein homolog) [Cleaved into: WD40 repeat-containing protein SMU1, N-terminally processed]
Q4VA53	PDS5B_MOUSE	Pds5b	+	+	Pds5b Aprin As3 Kiaa0979	Sister chromatid cohesion protein PDS5 homolog B (Androgen-induced proliferation inhibitor) (Androgen-induced prostate proliferative shutoff-associated protein AS3)
Q501J6	DDX17_MOUSE	Ddx17	+	+	Ddx17	Probable ATP-dependent RNA helicase DDX17 (EC 3.6.4.13) (DEAD box protein 17)
Q5F2E7	NUFP2_MOUSE	Nufip2	+	+	Nufip2 Kiaa1321	FMR1-interacting protein NUFIP2 (82 kDa FMRP-interacting protein) (82-FIP) (FMRP-interacting protein 2)
Q5PSV9	MDC1_MOUSE	Mdc1	+	+	Mdc1 Kiaa0170	Mediator of DNA damage checkpoint protein 1
Q5SUF2	LC7L3_MOUSE	Luc7l3	+	+	Luc7l3 Crop	Luc7-like protein 3 (Cisplatin resistance-associated-overexpressed protein)
Q60668	HNRPD_MOUSE	Hnrnpd	+	+	Hnrnpd Auf1 Hnrpd	Heterogeneous nuclear ribonucleoprotein D0 (hnRNP D0) (AU-rich element RNA-binding protein 1)
Q60749	KHDR1_MOUSE	Khdrbs1	+	+	Khdrbs1	KH domain-containing, RNA-binding, signal transduction-associated protein 1 (GAP-associated tyrosine phosphoprotein p62) (Src-associated in mitosis 68 kDa protein) (Sam68) (p21 Ras GTPase-activating protein-associated p62) (p68)
Q60864	STIP1_MOUSE	Stip1	+	+	Stip1	Stress-induced-phosphoprotein 1 (STI1) (mSTI1) (Hsc70/Hsp90-organizing protein) (Hop)
Q60865	CAPR1_MOUSE	Caprin1	+	+	Caprin1 Gpiap Gpiap1 Gpip137 M11s1 Rng105 G5E5	Caprin-1 (Cytoplasmic activation- and proliferation-associated protein 1) (GPI-anchored membrane protein 1) (GPI-anchored protein p137) (GPI-p137) (p137GPI) (Membrane component chromosome 11 surface marker 1) (RNA granule protein 105)
Q60899	ELAV2_MOUSE	Elavl2	+	+	Elavl2 Hub	ELAV-like protein 2 (ELAV-like neuronal protein 1) (Hu-antigen B) (HuB) (Nervous system-specific RNA-binding protein Mel-N1)
Q60902	EP15R_MOUSE	Eps15l1	+	+	Eps15l1 Eps15-rs Eps15R	Epidermal growth factor receptor substrate 15-like 1 (Epidermal growth factor receptor pathway substrate 15-related sequence) (Eps15-rs) (Eps15-related protein) (Eps15R)
Q60960	IMA5_MOUSE	Kpna1	+	+	Kpna1 Rch2	Importin subunit alpha-5 (Importin alpha-S1) (Karyopherin subunit alpha-1) (Nucleoprotein interactor 1) (NPI-1) (RAG cohort protein 2) (SRP1-beta)
Q60972	RBBP4_MOUSE	Rbbp4	+	+	Rbbp4 Rbap48	Histone-binding protein RBBP4 (Chromatin assembly factor 1 subunit C) (CAF-1 subunit C) (Chromatin assembly factor I p48 subunit) (CAF-I 48 kDa subunit) (CAF-I p48) (Nucleosome-remodeling factor subunit RBAP48) (Retinoblastoma-binding protein 4) (RBBP-4) (Retinoblastoma-binding protein p48)
Q61029	LAP2B_MOUSE	Tmpo	+	+	Tmpo Lap2	Lamina-associated polypeptide 2, isoforms beta/delta/epsilon/gamma (Thymopoietin isoforms beta/delta/epsilon/gamma) (TP beta/delta/epsilon/gamma)
Q61033	LAP2A_MOUSE	Tmpo	+	+	Tmpo Lap2	Lamina-associated polypeptide 2, isoforms alpha/zeta (Thymopoietin isoforms alpha/zeta) (TP alpha/zeta)
Q61166	MARE1_MOUSE	Mapre1	+	+	Mapre1	Microtubule-associated protein RP/EB family member 1 (APC-binding protein EB1) (End-binding protein 1) (EB1)
Q61235	SNTB2_MOUSE	Sntb2	+	+	Sntb2 Snt2b2	Beta-2-syntrophin (59 kDa dystrophin-associated protein A1 basic component 2) (Syntrophin-3) (SNT3) (Syntrophin-like) (SNTL)
Q61301	CTNA2_MOUSE	Ctnna2	+	+	Ctnna2 Catna2	Catenin alpha-2 (Alpha N-catenin)
Q61316	HSP74_MOUSE	Hspa4	+	+	Hspa4 Apg2 Hsp110	Heat shock 70 kDa protein 4 (Heat shock 70-related protein APG-2)
Q61464	ZN638_MOUSE	Znf638	+	+	Znf638 Np220 Zfml Zfp638	Zinc finger protein 638 (Nuclear protein 220) (Zinc finger matrin-like protein)
Q61510	TRI25_MOUSE	Trim25	+	+	Trim25 Efp Zfp147 Znf147	E3 ubiquitin/ISG15 ligase TRIM25 (EC 6.3.2.n3) (Estrogen-responsive finger protein) (RING-type E3 ubiquitin transferase) (EC 2.3.2.27) (RING-type E3 ubiquitin transferase TRIM25) (Tripartite motif-containing protein 25) (Ubiquitin/ISG15-conjugating enzyme TRIM25) (Zinc finger protein 147)
Q61545	EWS_MOUSE	Ewsr1	+	+	Ewsr1 Ews Ewsh	RNA-binding protein EWS
Q61550	RAD21_MOUSE	Rad21	+	+	Rad21 Hr21 Scc1	Double-strand-break repair protein rad21 homolog (mHR21) (Pokeweed agglutinin-binding protein 29) (PW29) (SCC1 homolog) [Cleaved into: 64-kDa C-terminal product (64-kDa carboxy-terminal product)]
Q61553	FSCN1_MOUSE	Fscn1	+	+	Fscn1 Fan1 Snl	Fascin (Singed-like protein)
Q61584	FXR1_MOUSE	Fxr1	+	+	Fxr1 Fxr1h	RNA-binding protein FXR1 (FXR1P) (mFxr1p)
Q61655	DD19A_MOUSE	Ddx19a	+	+	Ddx19a Ddx19 Eif4a-rs1	ATP-dependent RNA helicase DDX19A (EC 3.6.4.13) (DEAD box RNA helicase DEAD5) (mDEAD5) (DEAD box protein 19A) (Eukaryotic translation initiation factor 4A-related sequence 1)
Q61701	ELAV4_MOUSE	Elavl4	+	+	Elavl4 Hud	ELAV-like protein 4 (Hu-antigen D) (HuD) (Paraneoplastic encephalomyelitis antigen HuD)
Q61753	SERA_MOUSE	Phgdh	+	+	Phgdh	D-3-phosphoglycerate dehydrogenase (3-PGDH) (EC 1.1.1.95) (A10)
Q61879	MYH10_MOUSE	Myh10	+	+	Myh10	Myosin-10 (Cellular myosin heavy chain, type B) (Myosin heavy chain 10) (Myosin heavy chain, non-muscle IIb) (Non-muscle myosin heavy chain B) (NMMHC-B) (Non-muscle myosin heavy chain IIb) (NMMHC II-b) (NMMHC-IIB)
Q61990	PCBP2_MOUSE	Pcbp2	+	+	Pcbp2 Cbp Hnrnpx Hnrpx	Poly(rC)-binding protein 2 (Alpha-CP2) (CTBP) (CBP) (Putative heterogeneous nuclear ribonucleoprotein X) (hnRNP X)
Q62093	SRSF2_MOUSE	Srsf2	+	+	Srsf2 Pr264 Sfrs10 Sfrs2	Serine/arginine-rich splicing factor 2 (Protein PR264) (Putative myelin regulatory factor 1) (MRF-1) (Splicing component, 35 kDa) (Splicing factor SC35) (SC-35) (Splicing factor, arginine/serine-rich 2)
Q62167	DDX3X_MOUSE	Ddx3x	+	+	Ddx3x D1Pas1-rs2 Ddx3 Dead3 Erh	ATP-dependent RNA helicase DDX3X (EC 3.6.4.13) (D1Pas1-related sequence 2) (DEAD box RNA helicase DEAD3) (mDEAD3) (DEAD box protein 3, X-chromosomal) (Embryonic RNA helicase)
Q62188	DPYL3_MOUSE	Dpysl3	+	+	Dpysl3 Drp3 Ulip	Dihydropyrimidinase-related protein 3 (DRP-3) (Unc-33-like phosphoprotein 1) (ULIP-1)
Q62394	ZN185_MOUSE	Znf185	+	+	Znf185 Zfp185	Zinc finger protein 185 (LIM domain protein Zfp185) (P1-A)
Q62417	SRBS1_MOUSE	Sorbs1	+	+	Sorbs1 Kiaa1296 Sh3d5	Sorbin and SH3 domain-containing protein 1 (Ponsin) (SH3 domain protein 5) (SH3P12) (c-Cbl-associated protein) (CAP)
Q62448	IF4G2_MOUSE	Eif4g2	+	+	Eif4g2 Nat1	Eukaryotic translation initiation factor 4 gamma 2 (eIF-4-gamma 2) (eIF-4G 2) (eIF4G 2) (Novel APOBEC-1 target 1) (Translation repressor NAT1) (p97)
Q64012	RALY_MOUSE	Raly	+	+	Raly Merc	RNA-binding protein Raly (Maternally-expressed hnRNP C-related protein) (hnRNP associated with lethal yellow protein)
Q64213	SF01_MOUSE	Sf1	+	+	Sf1 Zfm1 Zfp162	Splicing factor 1 (CW17) (Mammalian branch point-binding protein) (BBP) (mBBP) (Transcription factor ZFM1) (mZFM) (Zinc finger gene in MEN1 locus) (Zinc finger protein 162)
Q64331	MYO6_MOUSE	Myo6	+	+	Myo6 Sv	Unconventional myosin-VI (Protein twist) (Unconventional myosin-6)
Q64727	VINC_MOUSE	Vcl	+	+	Vcl	Vinculin (Metavinculin)
Q69ZZ9	K0754_MOUSE	Macf1	+	+	Macf1 Kiaa0754	Microtubule-actin cross-linking factor 1, isoforms 6/7 (Uncharacterized protein KIAA0754)
Q6A068	CDC5L_MOUSE	Cdc5l	+	+	Cdc5l Kiaa0432	Cell division cycle 5-like protein (Cdc5-like protein)
Q6A0A9	F120A_MOUSE	FAM120A	+	+	FAM120A Kiaa0183 Ossa	Constitutive coactivator of PPAR-gamma-like protein 1 (Oxidative stress-associated SRC activator) (Protein FAM120A)
Q6DFV5	HELZ_MOUSE	Helz	+	+	Helz Kiaa0054	Probable helicase with zinc finger domain (EC 3.6.4.-)
Q6DFW4	NOP58_MOUSE	Nop58	+	+	Nop58 Nol5	Nucleolar protein 58 (MSSP) (Nucleolar protein 5) (SIK-similar protein)
Q6NVF9	CPSF6_MOUSE	Cpsf6	+	+	Cpsf6	Cleavage and polyadenylation specificity factor subunit 6
Q6NZJ6	IF4G1_MOUSE	Eif4g1	+	+	Eif4g1	Eukaryotic translation initiation factor 4 gamma 1 (eIF-4-gamma 1) (eIF-4G 1) (eIF-4G1)
Q6NZN0	RBM26_MOUSE	Rbm26	+	+	Rbm26	RNA-binding protein 26 (Protein expressed in male leptotene and zygotene spermatocytes 393) (MLZ-393) (RNA-binding motif protein 26)
Q6P069	SORCN_MOUSE	Sri	+	+	Sri	Sorcin
Q6PDM2	SRSF1_MOUSE	Srsf1	+	+	Srsf1 Sfrs1	Serine/arginine-rich splicing factor 1 (ASF/SF2) (Pre-mRNA-splicing factor SRp30a) (Splicing factor, arginine/serine-rich 1)
Q6PFD9	NUP98_MOUSE	Nup98	+	+	Nup98	Nuclear pore complex protein Nup98-Nup96 (EC 3.4.21.-) [Cleaved into: Nuclear pore complex protein Nup98 (98 kDa nucleoporin) (Nucleoporin Nup98) (Nup98); Nuclear pore complex protein Nup96 (96 kDa nucleoporin) (Nucleoporin Nup96) (Nup96)]
Q6PGB8	SMCA1_MOUSE	Smarca1	+	+	Smarca1 Snf2l	Probable global transcription activator SNF2L1 (EC 3.6.4.-) (ATP-dependent helicase SMARCA1) (DNA-dependent ATPase SNF2L) (Nucleosome-remodeling factor subunit SNF2L) (SWI/SNF-related matrix-associated actin-dependent regulator of chromatin subfamily A member 1)
Q6R891	NEB2_MOUSE	Ppp1r9b	+	+	Ppp1r9b	Neurabin-2 (Neurabin-II) (Protein phosphatase 1 regulatory subunit 9B) (Spinophilin)
Q6URW6	MYH14_MOUSE	Myh14	+	+	Myh14	Myosin-14 (Myosin heavy chain 14) (Myosin heavy chain, non-muscle IIc) (Non-muscle myosin heavy chain IIc) (NMHC II-C)
Q6ZPR5	NSMA3_MOUSE	Smpd4	+	+	Smpd4 Kiaa1418	Sphingomyelin phosphodiesterase 4 (EC 3.1.4.12) (Neutral sphingomyelinase 3) (nSMase-3) (nSMase3) (Neutral sphingomyelinase III)
Q6ZQ08	CNOT1_MOUSE	Cnot1	+	+	Cnot1 Kiaa1007	CCR4-NOT transcription complex subunit 1 (CCR4-associated factor 1)
Q6ZQ58	LARP1_MOUSE	Larp1	+	+	Larp1 Kiaa0731 Larp	La-related protein 1 (La ribonucleoprotein domain family member 1)
Q6ZWR6	SYNE1_MOUSE	Syne1	+	+	Syne1	Nesprin-1 (Enaptin) (KASH domain-containing protein 1) (KASH1) (Myocyte nuclear envelope protein 1) (Myne-1) (Nuclear envelope spectrin repeat protein 1) (Synaptic nuclear envelope protein 1) (Syne-1)
Q6ZWX6	IF2A_MOUSE	Eif2s1	+	+	Eif2s1 Eif2a	Eukaryotic translation initiation factor 2 subunit 1 (Eukaryotic translation initiation factor 2 subunit alpha) (eIF-2-alpha) (eIF-2A) (eIF-2alpha) (eIF2-alpha)
Q70FJ1	AKAP9_MOUSE	Akap9	+	+	Akap9 Kiaa0803	A-kinase anchor protein 9 (AKAP-9) (Protein kinase A-anchoring protein 9) (PRKA9)
Q76MZ3	2AAA_MOUSE	Ppp2r1a	+	+	Ppp2r1a	Serine/threonine-protein phosphatase 2A 65 kDa regulatory subunit A alpha isoform (PP2A subunit A isoform PR65-alpha) (PP2A subunit A isoform R1-alpha)
Q78PY7	SND1_MOUSE	Snd1	+	+	Snd1	Staphylococcal nuclease domain-containing protein 1 (EC 3.1.31.1) (100 kDa coactivator) (p100 co-activator)
Q7TMK9	HNRPQ_MOUSE	Syncrip	+	+	Syncrip Hnrpq Nsap1 Nsap1l	Heterogeneous nuclear ribonucleoprotein Q (hnRNP Q) (Glycine- and tyrosine-rich RNA-binding protein) (GRY-RBP) (NS1-associated protein 1) (Synaptotagmin-binding, cytoplasmic RNA-interacting protein) (pp68)
Q7TPR4	ACTN1_MOUSE	Actn1	+	+	Actn1	Alpha-actinin-1 (Alpha-actinin cytoskeletal isoform) (F-actin cross-linking protein) (Non-muscle alpha-actinin-1)
Q7TPW1	NEXN_MOUSE	Nexn	+	+	Nexn	Nexilin (F-actin-binding protein)
Q7TQH0	ATX2L_MOUSE	Atxn2l	+	+	Atxn2l A2lp	Ataxin-2-like protein
Q7TSC1	PRC2A_MOUSE	Prrc2a	+	+	Prrc2a Bat2	Protein PRRC2A (HLA-B-associated transcript 2) (Proline-rich and coiled-coil-containing protein 2A)
Q80U58	PUM2_MOUSE	Pum2	+	+	Pum2 Kiaa0235	Pumilio homolog 2
Q80U72	SCRIB_MOUSE	Scrib	+	+	Scrib Kiaa0147 Lap4 Scrib1	Protein scribble homolog (Scribble) (Protein LAP4)
Q80W00	PP1RA_MOUSE	Ppp1r10	+	+	Ppp1r10 Cat53 Pnuts	Serine/threonine-protein phosphatase 1 regulatory subunit 10 (MHC class I region proline-rich protein CAT53)
Q80X50	UBP2L_MOUSE	Ubap2l	+	+	Ubap2l	Ubiquitin-associated protein 2-like (RNA polymerase II degradation factor Ubap2l)
Q80X73	PELO_MOUSE	Pelo	+	+	Pelo	Protein pelota homolog
Q80X90	FLNB_MOUSE	Flnb	+	+	Flnb	Filamin-B (FLN-B) (ABP-280-like protein) (Actin-binding-like protein) (Beta-filamin)
Q80YR5	SAFB2_MOUSE	Safb2	+	+	Safb2	Scaffold attachment factor B2 (SAF-B2)
Q8BFR5	EFTU_MOUSE	Tufm	+	+	Tufm	Elongation factor Tu, mitochondrial
Q8BFU3	RN214_MOUSE	Rnf214	+	+	Rnf214	RING finger protein 214
Q8BFW7	LPP_MOUSE	Lpp	+	+	Lpp	Lipoma-preferred partner homolog
Q8BFY9	TNPO1_MOUSE	Tnpo1	+	+	Tnpo1 Kpnb2	Transportin-1 (Importin beta-2) (Karyopherin beta-2)
Q8BFZ3	ACTBL_MOUSE	Actbl2	+	+	Actbl2	Beta-actin-like protein 2 (Kappa-actin)
Q8BG05	ROA3_MOUSE	Hnrnpa3	+	+	Hnrnpa3 Hnrpa3	Heterogeneous nuclear ribonucleoprotein A3 (hnRNP A3)
Q8BGD9	IF4B_MOUSE	Eif4b	+	+	Eif4b	Eukaryotic translation initiation factor 4B (eIF-4B)
Q8BJ05	ZC3HE_MOUSE	Zc3h14	+	+	Zc3h14	Zinc finger CCCH domain-containing protein 14
Q8BJ71	NUP93_MOUSE	Nup93	+	+	Nup93 Cip4 Kiaa0095	Nuclear pore complex protein Nup93 (93 kDa nucleoporin) (CBP-interacting protein 4) (Nucleoporin Nup93)
Q8BJW6	EIF2A_MOUSE	Eif2a	+	+	Eif2a D3Ertd194e	Eukaryotic translation initiation factor 2A (eIF-2A) [Cleaved into: Eukaryotic translation initiation factor 2A, N-terminally processed]
Q8BK67	RCC2_MOUSE	Rcc2	+	+	Rcc2 Kiaa1470	Protein RCC2
Q8BKX6	SMG1_MOUSE	Smg1	+	+	Smg1 Atx Kiaa0421 Lip	Serine/threonine-protein kinase SMG1 (SMG-1) (EC 2.7.11.1) (Lambda/iota protein kinase C-interacting protein) (Lambda-interacting protein) (Nonsense mediated mRNA decay-associated PI3K-related kinase SMG1)
Q8BP48	MAP11_MOUSE	Metap1	+	+	Metap1	Methionine aminopeptidase 1 (MAP 1) (MetAP 1) (EC 3.4.11.18) (Peptidase M 1)
Q8BTM8	FLNA_MOUSE	Flna	+	+	Flna Fln Fln1	Filamin-A (FLN-A) (Actin-binding protein 280) (ABP-280) (Alpha-filamin) (Endothelial actin-binding protein) (Filamin-1) (Non-muscle filamin)
Q8BTV2	CPSF7_MOUSE	Cpsf7	+	+	Cpsf7	Cleavage and polyadenylation specificity factor subunit 7
Q8BVQ5	PPME1_MOUSE	Ppme1	+	+	Ppme1 Pme1	Protein phosphatase methylesterase 1 (PME-1) (EC 3.1.1.89)
Q8BVY0	RL1D1_MOUSE	Rsl1d1	+	+	Rsl1d1	Ribosomal L1 domain-containing protein 1
Q8BWW4	LARP4_MOUSE	Larp4	+	+	Larp4	La-related protein 4 (La ribonucleoprotein domain family member 4)
Q8BWY3	ERF1_MOUSE	Etf1	+	+	Etf1	Eukaryotic peptide chain release factor subunit 1 (Eukaryotic release factor 1) (eRF1)
Q8BX02	KANK2_MOUSE	Kank2	+	+	Kank2 Ankrd25	KN motif and ankyrin repeat domain-containing protein 2 (Ankyrin repeat domain-containing protein 25)
Q8BX10	PGAM5_MOUSE	Pgam5	+	+	Pgam5	Serine/threonine-protein phosphatase PGAM5, mitochondrial (EC 3.1.3.16) (Phosphoglycerate mutase family member 5)
Q8BZ20	PAR12_MOUSE	Parp12	+	+	Parp12 Zc3hdc1	Protein mono-ADP-ribosyltransferase PARP12 (EC 2.4.2.-) (ADP-ribosyltransferase diphtheria toxin-like 12) (ARTD12) (Poly [ADP-ribose] polymerase 12) (PARP-12) (Zinc finger CCCH domain-containing protein 1)
Q8C0T5	SI1L1_MOUSE	Sipa1l1	+	+	Sipa1l1 Kiaa0440	Signal-induced proliferation-associated 1-like protein 1 (SIPA1-like protein 1)
Q8C2Q3	RBM14_MOUSE	Rbm14	+	+	Rbm14	RNA-binding protein 14 (RNA-binding motif protein 14)
Q8C5N3	CWC22_MOUSE	Cwc22	+	+	Cwc22 Ncm	Pre-mRNA-splicing factor CWC22 homolog (Nucampholin homolog)
Q8CBY1	SMAG1_MOUSE	Samd4a	+	+	Samd4a Samd4 Smaug1	Protein Smaug homolog 1 (Smaug 1) (mSmaug 1) (Sterile alpha motif domain-containing protein 4A)
Q8CFI7	RPB2_MOUSE	Polr2b	+	+	Polr2b	DNA-directed RNA polymerase II subunit RPB2 (EC 2.7.7.6) (DNA-directed RNA polymerase II 140 kDa polypeptide) (DNA-directed RNA polymerase II subunit B) (RNA polymerase II subunit 2) (RNA polymerase II subunit B2)
Q8CGC4	LS14B_MOUSE	Lsm14b	+	+	Lsm14b Fam61b Rap55b	Protein LSM14 homolog B (RNA-associated protein 55B) (mRAP55B)
Q8CH09	SUGP2_MOUSE	Sugp2	+	+	Sugp2 Sfrs14 Srsf14	SURP and G-patch domain-containing protein 2 (Arginine/serine-rich-splicing factor 14) (Splicing factor, arginine/serine-rich 14)
Q8CH18	CCAR1_MOUSE	Ccar1	+	+	Ccar1 Carp1	Cell division cycle and apoptosis regulator protein 1 (Cell cycle and apoptosis regulatory protein 1) (CARP-1)
Q8CH25	SLTM_MOUSE	Sltm	+	+	Sltm Met	SAFB-like transcription modulator (Modulator of estrogen-induced transcription) (SAF-like transcription modulator)
Q8CI51	PDLI5_MOUSE	Pdlim5	+	+	Pdlim5 Enh	PDZ and LIM domain protein 5 (Enigma homolog) (Enigma-like PDZ and LIM domains protein)
Q8CIG8	ANM5_MOUSE	Prmt5	+	+	Prmt5 Jbp1 Skb1	Protein arginine N-methyltransferase 5 (Prmt5) (EC 2.1.1.320) (Histone-arginine N-methyltransferase PRMT5) (Jak-binding protein 1) (Shk1 kinase-binding protein 1 homolog) (SKB1 homolog)
Q8CJ67	STAU2_MOUSE	Stau2	+	+	Stau2	Double-stranded RNA-binding protein Staufen homolog 2
Q8CJG0	AGO2_MOUSE	Ago2	+	+	Ago2 Eif2c2 Kiaa4215	Protein argonaute-2 (Argonaute2) (mAgo2) (EC 3.1.26.n2) (Argonaute RISC catalytic component 2) (Eukaryotic translation initiation factor 2C 2) (eIF-2C 2) (eIF2C 2) (Piwi/argonaute family protein meIF2C2) (Protein slicer)
Q8JZM7	CDC73_MOUSE	Cdc73	+	+	Cdc73	Parafibromin (Cell division cycle protein 73 homolog) (Hyperparathyroidism 2 protein homolog)
Q8JZQ9	EIF3B_MOUSE	Eif3b	+	+	Eif3b Eif3s9	Eukaryotic translation initiation factor 3 subunit B (eIF3b) (Eukaryotic translation initiation factor 3 subunit 9) (eIF-3-eta) (eIF3 p116)
Q8K1N2	PHLB2_MOUSE	Phldb2	+	+	Phldb2 Ll5b	Pleckstrin homology-like domain family B member 2 (Protein LL5-beta)
Q8K2F8	LS14A_MOUSE	Lsm14a	+	+	Lsm14a Fam61a Rap55a	Protein LSM14 homolog A (Protein FAM61A) (RNA-associated protein 55A) (mRAP55A)
Q8K4G5	ABLM1_MOUSE	Ablim1	+	+	Ablim1 Ablim Kiaa0059	Actin-binding LIM protein 1 (abLIM-1) (Actin-binding LIM protein family member 1)
Q8QZY1	EIF3L_MOUSE	Eif3l	+	+	Eif3l Eif3eip Eif3s6ip Paf67	Eukaryotic translation initiation factor 3 subunit L (eIF3l) (66 kDa tyrosine-rich heat shock protein) (67 kDa polymerase-associated factor) (Eukaryotic translation initiation factor 3 subunit 6-interacting protein) (Eukaryotic translation initiation factor 3 subunit E-interacting protein) (HSP-66Y) (PAF67)
Q8R050	ERF3A_MOUSE	Gspt1	+	+	Gspt1 Erf3a	Eukaryotic peptide chain release factor GTP-binding subunit ERF3A (Eukaryotic peptide chain release factor subunit 3a) (eRF3a) (EC 3.6.5.-) (G1 to S phase transition protein 1 homolog)
Q8R1B4	EIF3C_MOUSE	Eif3c	+	+	Eif3c Eif3s8	Eukaryotic translation initiation factor 3 subunit C (eIF3c) (Eukaryotic translation initiation factor 3 subunit 8) (eIF3 p110)
Q8R2U4	NTM1A_MOUSE	Ntmt1	+	+	Ntmt1 Mettl11a	N-terminal Xaa-Pro-Lys N-methyltransferase 1 (EC 2.1.1.244) (Alpha N-terminal protein methyltransferase 1A) (Methyltransferase-like protein 11A) (X-Pro-Lys N-terminal protein methyltransferase 1A) (NTM1A) [Cleaved into: N-terminal Xaa-Pro-Lys N-methyltransferase 1, N-terminally processed]
Q8R323	RFC3_MOUSE	Rfc3	+	+	Rfc3	Replication factor C subunit 3 (Activator 1 38 kDa subunit) (A1 38 kDa subunit) (Activator 1 subunit 3) (Replication factor C 38 kDa subunit) (RF-C 38 kDa subunit) (RFC38)
Q8R326	PSPC1_MOUSE	Pspc1	+	+	Pspc1 Psp1	Paraspeckle component 1 (Paraspeckle protein 1) (mPSP1)
Q8R4U7	LUZP1_MOUSE	Luzp1	+	+	Luzp1 Luzp	Leucine zipper protein 1 (Leucine zipper motif-containing protein)
Q8R5C5	ACTY_MOUSE	Actr1b	+	+	Actr1b	Beta-centractin (Actin-related protein 1B) (ARP1B)
Q8VDD5	MYH9_MOUSE	Myh9	+	+	Myh9	Myosin-9 (Cellular myosin heavy chain, type A) (Myosin heavy chain 9) (Myosin heavy chain, non-muscle IIa) (Non-muscle myosin heavy chain A) (NMMHC-A) (Non-muscle myosin heavy chain IIa) (NMMHC II-a) (NMMHC-IIA)
Q8VDJ3	VIGLN_MOUSE	Hdlbp	+	+	Hdlbp	Vigilin (High density lipoprotein-binding protein) (HDL-binding protein)
Q8VDM4	PSMD2_MOUSE	Psmd2	+	+	Psmd2	26S proteasome non-ATPase regulatory subunit 2 (26S proteasome regulatory subunit RPN1) (26S proteasome regulatory subunit S2) (26S proteasome subunit p97)
Q8VDM6	HNRL1_MOUSE	Hnrnpul1	+	+	Hnrnpul1 Hnrpul1	Heterogeneous nuclear ribonucleoprotein U-like protein 1
Q8VE37	RCC1_MOUSE	Rcc1	+	+	Rcc1 Chc1	Regulator of chromosome condensation (Chromosome condensation protein 1)
Q8VE97	SRSF4_MOUSE	Srsf4	+	+	Srsf4 Sfrs4 MNCb-2616	Serine/arginine-rich splicing factor 4 (Splicing factor, arginine/serine-rich 4)
Q8VEE4	RFA1_MOUSE	Rpa1	+	+	Rpa1	Replication protein A 70 kDa DNA-binding subunit (RP-A p70) (Replication factor A protein 1) (RF-A protein 1)
Q8VEK3	HNRPU_MOUSE	Hnrnpu	+	+	Hnrnpu Hnrpu	Heterogeneous nuclear ribonucleoprotein U (hnRNP U) (Scaffold-attachment factor A) (SAF-A)
Q8VHK9	DHX36_MOUSE	Dhx36	+	+	Dhx36 Ddx36 Kiaa1488 Mlel1	ATP-dependent DNA/RNA helicase DHX36 (EC 3.6.4.13) (DEAD/H box polypeptide 36) (DEAH box protein 36) (MLE-like protein 1) (RNA helicase associated with AU-rich element ARE)
Q8VHX6	FLNC_MOUSE	Flnc	+	+	Flnc Abpl Fln2	Filamin-C (FLN-C) (ABP-280-like protein) (ABP-L) (Actin-binding-like protein) (Filamin-2) (Gamma-filamin)
Q8VIJ6	SFPQ_MOUSE	Sfpq	+	+	Sfpq Psf	Splicing factor, proline- and glutamine-rich (DNA-binding p52/p100 complex, 100 kDa subunit) (Polypyrimidine tract-binding protein-associated-splicing factor) (PSF) (PTB-associated-splicing factor)
Q91V81	RBM42_MOUSE	Rbm42	+	+	Rbm42	RNA-binding protein 42 (RNA-binding motif protein 42)
Q91VI7	RINI_MOUSE	Rnh1	+	+	Rnh1 Rnh	Ribonuclease inhibitor (Ribonuclease/angiogenin inhibitor 1)
Q91VJ5	PQBP1_MOUSE	Pqbp1	+	+	Pqbp1 Npw38	Polyglutamine-binding protein 1 (PQBP-1) (38 kDa nuclear protein containing a WW domain) (Npw38) (Polyglutamine tract-binding protein 1)
Q91VR5	DDX1_MOUSE	Ddx1	+	+	Ddx1	ATP-dependent RNA helicase DDX1 (EC 3.6.4.13) (DEAD box protein 1)
Q91W18	TDRD3_MOUSE	Tdrd3	+	+	Tdrd3	Tudor domain-containing protein 3
Q91W39	NCOA5_MOUSE	Ncoa5	+	+	Ncoa5	Nuclear receptor coactivator 5 (NCoA-5) (Coactivator independent of AF-2) (CIA)
Q91W50	CSDE1_MOUSE	Csde1	+	+	Csde1 D3Jfr1	Cold shock domain-containing protein E1
Q91WJ8	FUBP1_MOUSE	Fubp1	+	+	Fubp1 D3Ertd330e	Far upstream element-binding protein 1 (FBP) (FUSE-binding protein 1)
Q91WK0	LRRF2_MOUSE	Lrrfip2	+	+	Lrrfip2	Leucine-rich repeat flightless-interacting protein 2 (LRR FLII-interacting protein 2)
Q91WK2	EIF3H_MOUSE	Eif3h	+	+	Eif3h Eif3s3	Eukaryotic translation initiation factor 3 subunit H (eIF3h) (Eukaryotic translation initiation factor 3 subunit 3) (eIF-3-gamma) (eIF3 p40 subunit)
Q91WN1	DNJC9_MOUSE	Dnajc9	+	+	Dnajc9	DnaJ homolog subfamily C member 9
Q91YR7	PRP6_MOUSE	Prpf6	+	+	Prpf6	Pre-mRNA-processing factor 6 (PRP6 homolog) (U5 snRNP-associated 102 kDa protein) (U5-102 kDa protein)
Q91YT7	YTHD2_MOUSE	Ythdf2	+	+	Ythdf2	YTH domain-containing family protein 2
Q91ZU6	DYST_MOUSE	Dst	+	+	Dst Bpag1 Macf2	Dystonin (Bullous pemphigoid antigen 1) (BPA) (Dystonia musculorum protein) (Hemidesmosomal plaque protein) (Microtubule actin cross-linking factor 2)
Q920Q6	MSI2H_MOUSE	Msi2	+	+	Msi2 Msi2h	RNA-binding protein Musashi homolog 2 (Musashi-2)
Q921F2	TADBP_MOUSE	Tardbp	+	+	Tardbp Tdp43	TAR DNA-binding protein 43 (TDP-43)
Q922D8	C1TC_MOUSE	Mthfd1	+	+	Mthfd1	C-1-tetrahydrofolate synthase, cytoplasmic (C1-THF synthase) [Cleaved into: C-1-tetrahydrofolate synthase, cytoplasmic, N-terminally processed] [Includes: Methylenetetrahydrofolate dehydrogenase (EC 1.5.1.5); Methenyltetrahydrofolate cyclohydrolase (EC 3.5.4.9); Formyltetrahydrofolate synthetase (EC 6.3.4.3)]
Q922K7	NOP2_MOUSE	Nop2	+	+	Nop2 Nol1	Probable 28S rRNA (cytosine-C(5))-methyltransferase (EC 2.1.1.-) (Nucleolar protein 1) (Nucleolar protein 2 homolog) (Proliferating-cell nucleolar antigen p120) (Proliferation-associated nucleolar protein p120)
Q99020	ROAA_MOUSE	Hnrnpab	+	+	Hnrnpab Cbf-a Cgbfa Hnrpab	Heterogeneous nuclear ribonucleoprotein A/B (hnRNP A/B) (CArG-binding factor-A) (CBF-A)
Q99J62	RFC4_MOUSE	Rfc4	+	+	Rfc4	Replication factor C subunit 4 (Activator 1 subunit 4)
Q99JX4	EIF3M_MOUSE	Eif3m	+	+	Eif3m Pcid1	Eukaryotic translation initiation factor 3 subunit M (eIF3m) (PCI domain-containing protein 1)
Q99JX7	NXF1_MOUSE	Nxf1	+	+	Nxf1 Tap	Nuclear RNA export factor 1 (Tip-associated protein) (Tip-associating protein) (mRNA export factor TAP)
Q99K48	NONO_MOUSE	Nono	+	+	Nono	Non-POU domain-containing octamer-binding protein (NonO protein)
Q99L45	IF2B_MOUSE	Eif2s2	+	+	Eif2s2	Eukaryotic translation initiation factor 2 subunit 2 (Eukaryotic translation initiation factor 2 subunit beta) (eIF2-beta)
Q99LC2	CSTF1_MOUSE	Cstf1	+	+	Cstf1	Cleavage stimulation factor subunit 1 (CF-1 50 kDa subunit) (Cleavage stimulation factor 50 kDa subunit) (CSTF 50 kDa subunit) (CstF-50)
Q99LG2	TNPO2_MOUSE	Tnpo2	+	+	Tnpo2	Transportin-2 (Karyopherin beta-2b)
Q99LJ0	CT2NL_MOUSE	Cttnbp2nl	+	+	Cttnbp2nl Kiaa1433	CTTNBP2 N-terminal-like protein
Q99MJ9	DDX50_MOUSE	Ddx50	+	+	Ddx50	ATP-dependent RNA helicase DDX50 (EC 3.6.4.13) (DEAD box protein 50) (Gu-beta) (Nucleolar protein Gu2)
Q99MR6	SRRT_MOUSE	Srrt	+	+	Srrt Ars2 Asr2	Serrate RNA effector molecule homolog (Arsenite-resistance protein 2)
Q99MU3	DSRAD_MOUSE	Adar	+	+	Adar	Double-stranded RNA-specific adenosine deaminase (DRADA) (EC 3.5.4.37) (RNA adenosine deaminase 1)
Q99P88	NU155_MOUSE	Nup155	+	+	Nup155	Nuclear pore complex protein Nup155 (155 kDa nucleoporin) (Nucleoporin Nup155)
Q99PU8	DHX30_MOUSE	Dhx30	+	+	Dhx30 Helg	ATP-dependent RNA helicase DHX30 (EC 3.6.4.13) (DEAH box protein 30)
Q9CQ73	PKP2_MOUSE	Pkp2	+	+	Pkp2	Plakophilin-2
Q9CQV8	1433B_MOUSE	Ywhab	+	+	Ywhab	14-3-3 protein beta/alpha (Protein kinase C inhibitor protein 1) (KCIP-1) [Cleaved into: 14-3-3 protein beta/alpha, N-terminally processed]
Q9CR86	CHSP1_MOUSE	Carhsp1	+	+	Carhsp1	Calcium-regulated heat stable protein 1 (Calcium-regulated heat-stable protein of 24 kDa) (CRHSP-24)
Q9CRB9	MIC19_MOUSE	Chchd3	+	+	Chchd3 Mic19	MICOS complex subunit Mic19 (Coiled-coil-helix-coiled-coil-helix domain-containing protein 3)
Q9CW03	SMC3_MOUSE	Smc3	+	+	Smc3 Bam Bmh Cspg6 Mmip1 Smc3l1 Smcd	Structural maintenance of chromosomes protein 3 (SMC protein 3) (SMC-3) (Basement membrane-associated chondroitin proteoglycan) (Bamacan) (Chondroitin sulfate proteoglycan 6) (Chromosome segregation protein SmcD) (Mad member-interacting protein 1)
Q9CWX9	DDX47_MOUSE	Ddx47	+	+	Ddx47	Probable ATP-dependent RNA helicase DDX47 (EC 3.6.4.13) (DEAD box protein 47)
Q9CXY6	ILF2_MOUSE	Ilf2	+	+	Ilf2 Nf45	Interleukin enhancer-binding factor 2 (Nuclear factor of activated T-cells 45 kDa)
Q9CY58	SERB1_MOUSE	Serbp1	+	+	Serbp1 Pairbp1	SERPINE1 mRNA-binding protein 1 (PAI1 RNA-binding protein 1) (PAI-RBP1) (Plasminogen activator inhibitor 1 RNA-binding protein)
Q9CYG7	TOM34_MOUSE	Tomm34	+	+	Tomm34	Mitochondrial import receptor subunit TOM34 (Translocase of outer membrane 34 kDa subunit)
Q9CYI4	LUC7L_MOUSE	Luc7l	+	+	Luc7l	Putative RNA-binding protein Luc7-like 1
Q9D0E1	HNRPM_MOUSE	Hnrnpm	+	+	Hnrnpm Hnrpm	Heterogeneous nuclear ribonucleoprotein M (hnRNP M)
Q9D0L8	MCES_MOUSE	Rnmt	+	+	Rnmt Kiaa0398	mRNA cap guanine-N7 methyltransferase (EC 2.1.1.56) (RG7MT1) (mRNA (guanine-N(7))-methyltransferase) (mRNA cap methyltransferase)
Q9D0M5	DYL2_MOUSE	Dynll2	+	+	Dynll2 Dlc2	Dynein light chain 2, cytoplasmic (8 kDa dynein light chain b) (DLC8) (DLC8b) (Dynein light chain LC8-type 2)
Q9D1P4	CHRD1_MOUSE	Chordc1	+	+	Chordc1 Chp1 Morgana	Cysteine and histidine-rich domain-containing protein 1 (CHORD domain-containing protein 1) (CHORD-containing protein 1) (Chp-1) (Protein morgana)
Q9D666	SUN1_MOUSE	Sun1	+	+	Sun1 Unc84a	SUN domain-containing protein 1 (Protein unc-84 homolog A) (Sad1/unc-84 protein-like 1)
Q9D6T0	NOSIP_MOUSE	Nosip	+	+	Nosip	Nitric oxide synthase-interacting protein (E3 ubiquitin-protein ligase NOSIP) (EC 2.3.2.27) (RING-type E3 ubiquitin transferase NOSIP)
Q9D883	U2AF1_MOUSE	U2af1	+	+	U2af1	Splicing factor U2AF 35 kDa subunit (U2 auxiliary factor 35 kDa subunit) (U2 snRNP auxiliary factor small subunit)
Q9DAW9	CNN3_MOUSE	Cnn3	+	+	Cnn3	Calponin-3 (Calponin, acidic isoform)
Q9DBE9	SPB1_MOUSE	Ftsj3	+	+	Ftsj3	pre-rRNA 2'-O-ribose RNA methyltransferase FTSJ3 (EC 2.1.1.-) (Protein ftsJ homolog 3) (Putative rRNA methyltransferase 3)
Q9DBZ5	EIF3K_MOUSE	Eif3k	+	+	Eif3k Eif3s12	Eukaryotic translation initiation factor 3 subunit K (eIF3k) (Eukaryotic translation initiation factor 3 subunit 12) (eIF-3 p25)
Q9DCH4	EIF3F_MOUSE	Eif3f	+	+	Eif3f Eif3s5	Eukaryotic translation initiation factor 3 subunit F (eIF3f) (Deubiquitinating enzyme eIF3f) (EC 3.4.19.12) (Eukaryotic translation initiation factor 3 subunit 5) (eIF-3-epsilon) (eIF3 p47)
Q9EP53	TSC1_MOUSE	Tsc1	+	+	Tsc1 Kiaa0243	Hamartin (Tuberous sclerosis 1 protein homolog)
Q9EP71	RAI14_MOUSE	Rai14	+	+	Rai14 Kiaa1334 Norpeg	Ankycorbin (Ankyrin repeat and coiled-coil structure-containing protein) (Novel retinal pigment epithelial cell protein) (Retinoic acid-induced protein 14) (p125)
Q9EPL8	IPO7_MOUSE	Ipo7	+	+	Ipo7 Ranbp7	Importin-7 (Imp7) (Ran-binding protein 7) (RanBP7)
Q9EPU0	RENT1_MOUSE	Upf1	+	+	Upf1 Rent1	Regulator of nonsense transcripts 1 (EC 3.6.4.12) (EC 3.6.4.13) (ATP-dependent helicase RENT1) (Nonsense mRNA reducing factor 1) (NORF1) (Up-frameshift suppressor 1 homolog) (mUpf1)
Q9ERD7	TBB3_MOUSE	Tubb3	+	+	Tubb3	Tubulin beta-3 chain
Q9ERK4	XPO2_MOUSE	Cse1l	+	+	Cse1l Xpo2	Exportin-2 (Exp2) (Chromosome segregation 1-like protein) (Importin-alpha re-exporter)
Q9ESX5	DKC1_MOUSE	Dkc1	+	+	Dkc1	H/ACA ribonucleoprotein complex subunit DKC1 (EC 5.4.99.-) (Dyskerin) (Nopp140-associated protein of 57 kDa) (Nucleolar protein NAP57) (Nucleolar protein family A member 4) (snoRNP protein DKC1)
Q9JHJ0	TMOD3_MOUSE	Tmod3	+	+	Tmod3	Tropomodulin-3 (Ubiquitous tropomodulin) (U-Tmod)
Q9JHU4	DYHC1_MOUSE	Dync1h1	+	+	Dync1h1 Dhc1 Dnch1 Dnchc1 Dyhc	Cytoplasmic dynein 1 heavy chain 1 (Cytoplasmic dynein heavy chain 1) (Dynein heavy chain, cytosolic)
Q9JIF0	ANM1_MOUSE	Prmt1	+	+	Prmt1 Hrmt1l2 Mrmt1	Protein arginine N-methyltransferase 1 (EC 2.1.1.319) (Histone-arginine N-methyltransferase PRMT1)
Q9JIH2	NUP50_MOUSE	Nup50	+	+	Nup50 Npap60	Nuclear pore complex protein Nup50 (50 kDa nucleoporin) (Nuclear pore-associated protein 60 kDa-like) (Nucleoporin Nup50)
Q9JII5	DAZP1_MOUSE	Dazap1	+	+	Dazap1	DAZ-associated protein 1 (Deleted in azoospermia-associated protein 1)
Q9JIK5	DDX21_MOUSE	Ddx21	+	+	Ddx21	Nucleolar RNA helicase 2 (EC 3.6.4.13) (DEAD box protein 21) (Gu-alpha) (Nucleolar RNA helicase Gu) (Nucleolar RNA helicase II) (RH II/Gu)
Q9JJ43	RFOX1_MOUSE	Rbfox1	+	+	Rbfox1 A2bp A2bp1 Fox1 MNCb-3035	RNA binding protein fox-1 homolog 1 (Ataxin-2-binding protein 1) (Fox-1 homolog A)
Q9JJV2	PROF2_MOUSE	Pfn2	+	+	Pfn2	Profilin-2 (Profilin II)
Q9JKP5	MBNL1_MOUSE	Mbnl1	+	+	Mbnl1 Exp Mbnl	Muscleblind-like protein 1 (Triplet-expansion RNA-binding protein)
Q9JKS5	HABP4_MOUSE	Habp4	+	+	Habp4	Intracellular hyaluronan-binding protein 4 (IHABP-4) (IHABP4) (Hyaluronic acid-binding protein 4)
Q9JLN9	MTOR_MOUSE	Mtor	+	+	Mtor Frap Frap1	Serine/threonine-protein kinase mTOR (EC 2.7.11.1) (FK506-binding protein 12-rapamycin complex-associated protein 1) (FKBP12-rapamycin complex-associated protein) (Mammalian target of rapamycin) (mTOR) (Mechanistic target of rapamycin) (Rapamycin target protein 1) (RAPT1)
Q9JLV1	BAG3_MOUSE	Bag3	+	+	Bag3 Bis MNCb-2243	BAG family molecular chaperone regulator 3 (BAG-3) (Bcl-2-associated athanogene 3) (Bcl-2-binding protein Bis)
Q9QXK7	CPSF3_MOUSE	Cpsf3	+	+	Cpsf3 Cpsf73	Cleavage and polyadenylation specificity factor subunit 3 (EC 3.1.27.-) (Cleavage and polyadenylation specificity factor 73 kDa subunit) (CPSF 73 kDa subunit) (mRNA 3'-end-processing endonuclease CPSF-73)
Q9QXS6	DREB_MOUSE	Dbn1	+	+	Dbn1 Drba	Drebrin (Developmentally-regulated brain protein)
Q9QXZ0	MACF1_MOUSE	Macf1	+	+	Macf1 Acf7 Aclp7 Kiaa0754 Macf	Microtubule-actin cross-linking factor 1, isoforms 1/2/3/4 (Actin cross-linking family 7)
Q9QY23	PKP3_MOUSE	Pkp3	+	+	Pkp3	Plakophilin-3
Q9QYB1	CLIC4_MOUSE	Clic4	+	+	Clic4	Chloride intracellular channel protein 4 (mc3s5/mtCLIC)
Q9QYH6	MAGD1_MOUSE	Maged1	+	+	Maged1 Nrage	Melanoma-associated antigen D1 (Dlxin-1) (MAGE-D1 antigen) (Neurotrophin receptor-interacting MAGE homolog)
Q9QZD9	EIF3I_MOUSE	Eif3i	+	+	Eif3i Eif3s2 Trip1	Eukaryotic translation initiation factor 3 subunit I (eIF3i) (Eukaryotic translation initiation factor 3 subunit 2) (TGF-beta receptor-interacting protein 1) (TRIP-1) (eIF-3-beta) (eIF3 p36)
Q9R0I7	YLPM1_MOUSE	Ylpm1	+	+	Ylpm1 Zap Zap3	YLP motif-containing protein 1 (Nuclear protein ZAP3)
Q9R0P5	DEST_MOUSE	Dstn	+	+	Dstn Dsn Sid23	Destrin (Actin-depolymerizing factor) (ADF) (Sid 23)
Q9R226	KHDR3_MOUSE	Khdrbs3	+	+	Khdrbs3 Salp Slm2	KH domain-containing, RNA-binding, signal transduction-associated protein 3 (RNA-binding protein Etoile) (Sam68-like mammalian protein 2) (SLM-2)
Q9WTX2	PRKRA_MOUSE	Prkra	+	+	Prkra Rax	Interferon-inducible double-stranded RNA-dependent protein kinase activator A (PKR-associated protein X) (PKR-associating protein X) (RAX) (Protein activator of the interferon-induced protein kinase) (Protein kinase, interferon-inducible double-stranded RNA-dependent activator)
Q9WU40	MAN1_MOUSE	Lemd3	+	+	Lemd3 Man1	Inner nuclear membrane protein Man1 (LEM domain-containing protein 3)
Q9WU78	PDC6I_MOUSE	Pdcd6ip	+	+	Pdcd6ip Aip1 Alix	Programmed cell death 6-interacting protein (ALG-2-interacting protein 1) (ALG-2-interacting protein X) (E2F1-inducible protein) (Eig2)
Q9WUK2	IF4H_MOUSE	Eif4h	+	+	Eif4h Wbscr1	Eukaryotic translation initiation factor 4H (eIF-4H) (Williams-Beuren syndrome chromosomal region 1 protein homolog)
Q9WUM3	COR1B_MOUSE	Coro1b	+	+	Coro1b	Coronin-1B (Coronin-2)
Q9WUM4	COR1C_MOUSE	Coro1c	+	+	Coro1c	Coronin-1C (Coronin-3)
Q9WVR4	FXR2_MOUSE	Fxr2	+	+	Fxr2 Fxr2h	RNA-binding protein FXR2 (FXR2P)
Q9Z0U1	ZO2_MOUSE	Tjp2	+	+	Tjp2 Zo2	Tight junction protein ZO-2 (Tight junction protein 2) (Zona occludens protein 2) (Zonula occludens protein 2)
Q9Z108	STAU1_MOUSE	Stau1	+	+	Stau1 Stau	Double-stranded RNA-binding protein Staufen homolog 1
Q9Z110	P5CS_MOUSE	Aldh18a1	+	+	Aldh18a1 P5cs Pycs	Delta-1-pyrroline-5-carboxylate synthase (P5CS) (Aldehyde dehydrogenase family 18 member A1) [Includes: Glutamate 5-kinase (GK) (EC 2.7.2.11) (Gamma-glutamyl kinase); Gamma-glutamyl phosphate reductase (GPR) (EC 1.2.1.41) (Glutamate-5-semialdehyde dehydrogenase) (Glutamyl-gamma-semialdehyde dehydrogenase)]
Q9Z1D1	EIF3G_MOUSE	Eif3g	+	+	Eif3g Eif3p42 Eif3s4	Eukaryotic translation initiation factor 3 subunit G (eIF3g) (Eukaryotic translation initiation factor 3 RNA-binding subunit) (eIF-3 RNA-binding subunit) (Eukaryotic translation initiation factor 3 subunit 4) (eIF-3-delta) (eIF3 p42) (eIF3 p44)
Q9Z1M8	RED_MOUSE	Ik	+	+	Ik Red Rer	Protein Red (Cytokine IK) (IK factor) (Protein RER)
Q9Z1X4	ILF3_MOUSE	Ilf3	+	+	Ilf3	Interleukin enhancer-binding factor 3
Q9Z1Z2	STRAP_MOUSE	Strap	+	+	Strap Unrip	Serine-threonine kinase receptor-associated protein (UNR-interacting protein)
Q9Z204	HNRPC_MOUSE	Hnrnpc	+	+	Hnrnpc Hnrpc	Heterogeneous nuclear ribonucleoproteins C1/C2 (hnRNP C1/C2)

### Sheet: Sup Table 2 Enriched (134)
Accession	Abundance Ratio: (TDP-43) / (WT)	Abundance Ratio Adj. P-Value: (TDP-43) / (WT)	Entry Name	Gene Names (primary)	Gene Names	Known SG marker	Protein names
P00920	4.273	0.000912129	CAH2_MOUSE	Ca2	Ca2 Car2	-	Carbonic anhydrase 2 (EC 4.2.1.1) (Carbonate dehydratase II) (Carbonic anhydrase II) (CA-II) (Cyanamide hydratase CA2) (EC 4.2.1.69)
Q9R118	5.62	0.00240472	HTRA1_MOUSE	Htra1	Htra1 Htra Prss11	-	Serine protease HTRA1 (EC 3.4.21.-) (High-temperature requirement A serine peptidase 1) (Serine protease 11)
P16460	5.631	0.00418249	ASSY_MOUSE	Ass1	Ass1 Ass	-	Argininosuccinate synthase (EC 6.3.4.5) (Citrulline--aspartate ligase)
P01887	5.338	0.00449401	B2MG_MOUSE	B2m	B2m	-	Beta-2-microglobulin
Q99LX0	2.003	0.00496743	PARK7_MOUSE	Park7	Park7	-	Parkinson disease protein 7 homolog (Maillard deglycase) (Parkinsonism-associated deglycase) (Protein DJ-1) (DJ-1) (Protein/nucleic acid deglycase DJ-1) (EC 3.1.2.-, EC 3.5.1.-, EC 3.5.1.124)
Q06890	4.63	0.00642225	CLUS_MOUSE	Clu	Clu Apoj Msgp-2	-	Clusterin (Apolipoprotein J) (Apo-J) (Clustrin) (Sulfated glycoprotein 2) (SGP-2) [Cleaved into: Clusterin beta chain; Clusterin alpha chain]
P08030	3.892	0.0109615	APT_MOUSE	Aprt	Aprt	-	Adenine phosphoribosyltransferase (APRT) (EC 2.4.2.7)
P40142	3.565	0.0109615	TKT_MOUSE	Tkt	Tkt	-	Transketolase (TK) (EC 2.2.1.1) (P68)
P26638	3.466	0.0109615	SYSC_MOUSE	Sars1	Sars1 Sars Sers	-	Serine--tRNA ligase, cytoplasmic (EC 6.1.1.11) (Seryl-tRNA synthetase) (SerRS) (Seryl-tRNA(Ser/Sec) synthetase)
Q64674	2.776	0.0109615	SPEE_MOUSE	Srm	Srm	-	Spermidine synthase (SPDSY) (EC 2.5.1.16) (Putrescine aminopropyltransferase)
Q78TU8	1.856	0.0109615	F107A_MOUSE	Fam107a	Fam107a	-	Actin-associated protein FAM107A
Q9JII6	6.321	0.0126943	AK1A1_MOUSE	Akr1a1	Akr1a1 Akr1a4	-	Aldo-keto reductase family 1 member A1 (EC 1.1.1.2) (EC 1.1.1.372) (EC 1.1.1.54) (Alcohol dehydrogenase [NADP(+)]) (Aldehyde reductase) (Glucuronate reductase) (EC 1.1.1.19) (Glucuronolactone reductase) (EC 1.1.1.20)
P19157	5.06	0.0126943	GSTP1_MOUSE	Gstp1	Gstp1 Gstpib	-	Glutathione S-transferase P 1 (Gst P1) (EC 2.5.1.18) (GST YF-YF) (GST class-pi) (GST-piB) (Preadipocyte growth factor)
P08226	2.42	0.0126943	APOE_MOUSE	Apoe	Apoe	-	Apolipoprotein E (Apo-E)
O55125	2.091	0.0126943	NIPS1_MOUSE	Nipsnap1	Nipsnap1	-	Protein NipSnap homolog 1 (NipSnap1)
Q02257	1.785	0.0126943	PLAK_MOUSE	Jup	Jup	-	Junction plakoglobin (Desmoplakin III) (Desmoplakin-3)
P32921	3.917	0.013158	SYWC_MOUSE	Wars1	Wars1 Wars Wrs	-	Tryptophan--tRNA ligase, cytoplasmic (EC 6.1.1.2) (Tryptophanyl-tRNA synthetase) (TrpRS) [Cleaved into: T1-TrpRS; T2-TrpRS]
P05064	2.743	0.0136852	ALDOA_MOUSE	Aldoa	Aldoa Aldo1	-	Fructose-bisphosphate aldolase A (EC 4.1.2.13) (Aldolase 1) (Muscle-type aldolase)
Q8K2T1	1.578	0.0136852	NMRL1_MOUSE	Nmral1	Nmral1	-	NmrA-like family domain-containing protein 1
Q9R0P9	4.591	0.0137853	UCHL1_MOUSE	Uchl1	Uchl1	-	Ubiquitin carboxyl-terminal hydrolase isozyme L1 (UCH-L1) (EC 3.4.19.12) (Neuron cytoplasmic protein 9.5) (PGP 9.5) (PGP9.5) (Ubiquitin thioesterase L1)
O09131	7.315	0.0141929	GSTO1_MOUSE	Gsto1	Gsto1 Gstx Gtsttl	-	Glutathione S-transferase omega-1 (GSTO-1) (EC 2.5.1.18) (Glutathione S-transferase omega 1-1) (GSTO 1-1) (Glutathione-dependent dehydroascorbate reductase) (EC 1.8.5.1) (Monomethylarsonic acid reductase) (MMA(V) reductase) (EC 1.20.4.2) (S-(Phenacyl)glutathione reductase) (SPG-R) (p28)
Q9D172	2.841	0.0141929	GAL3A_MOUSE	Gatd3	Gatd3 D10Jhu81e Gatd3a	-	Glutamine amidotransferase-like class 1 domain-containing protein 3, mitochondrial
P50429	3.174	0.0148452	ARSB_MOUSE	Arsb	Arsb As1 As1-s	-	Arylsulfatase B (ASB) (EC 3.1.6.12) (N-acetylgalactosamine-4-sulfatase) (G4S)
P70349	4.39	0.015276	HINT1_MOUSE	Hint1	Hint1 Hint Pkci Pkci1 Prkcnh1	-	Adenosine 5'-monophosphoramidase HINT1 (EC 3.9.1.-) (Desumoylating isopeptidase HINT1) (EC 3.4.22.-) (Histidine triad nucleotide-binding protein 1) (Protein kinase C inhibitor 1) (Protein kinase C-interacting protein 1) (PKCI-1)
P97494	3.531	0.015276	GSH1_MOUSE	Gclc	Gclc Glclc	-	Glutamate--cysteine ligase catalytic subunit (EC 6.3.2.2) (GCS heavy chain) (Gamma-ECS) (Gamma-glutamylcysteine synthetase)
Q99KI0	2.718	0.015276	ACON_MOUSE	Aco2	Aco2	-	Aconitate hydratase, mitochondrial (Aconitase) (EC 4.2.1.3) (Citrate hydro-lyase)
P07214	2.506	0.015276	SPRC_MOUSE	Sparc	Sparc	-	SPARC (Basement-membrane protein 40) (BM-40) (Osteonectin) (ON) (Secreted protein acidic and rich in cysteine)
P97807	3.746	0.0156904	FUMH_MOUSE	Fh	Fh Fh1	-	Fumarate hydratase, mitochondrial (Fumarase) (EC 4.2.1.2) (EF-3)
Q91WQ3	1.87	0.0162274	SYYC_MOUSE	Yars1	Yars1 Yars	-	Tyrosine--tRNA ligase, cytoplasmic (EC 6.1.1.1) (Tyrosyl-tRNA synthetase) (TyrRS) [Cleaved into: Tyrosine--tRNA ligase, cytoplasmic, N-terminally processed]
P28474	4.975	0.0169039	ADHX_MOUSE	Adh5	Adh5 Adh-2 Adh2	-	Alcohol dehydrogenase class-3 (EC 1.1.1.1) (Alcohol dehydrogenase 2) (Alcohol dehydrogenase 5) (Alcohol dehydrogenase B2) (ADH-B2) (Alcohol dehydrogenase class-III) (Glutathione-dependent formaldehyde dehydrogenase) (FALDH) (FDH) (GSH-FDH) (EC 1.1.1.-) (S-(hydroxymethyl)glutathione dehydrogenase) (EC 1.1.1.284)
Q9DB05	1.923	0.0171392	SNAA_MOUSE	Napa	Napa Snapa	-	Alpha-soluble NSF attachment protein (SNAP-alpha) (N-ethylmaleimide-sensitive factor attachment protein alpha)
P56480	3.691	0.0176353	ATPB_MOUSE	Atp5f1b	Atp5f1b Atp5b	-	ATP synthase subunit beta, mitochondrial (EC 7.1.2.2) (ATP synthase F1 subunit beta)
O70172	1.841	0.0176353	PI42A_MOUSE	Pip4k2a	Pip4k2a Pi5p4ka Pip5k2a	-	Phosphatidylinositol 5-phosphate 4-kinase type-2 alpha (EC 2.7.1.149) (1-phosphatidylinositol 5-phosphate 4-kinase 2-alpha) (Diphosphoinositide kinase 2-alpha) (Phosphatidylinositol 5-Phosphate 4-Kinase) (PI5P4Kalpha) (Phosphatidylinositol 5-phosphate 4-kinase type II alpha) (PI(5)P 4-kinase type II alpha) (PIP4KII-alpha) (PtdIns(5)P-4-kinase isoform 2-alpha)
Q8VCM8	2.31	0.0181043	NCLN_MOUSE	Ncln	Ncln	-	BOS complex subunit NCLN (Nicalin) (Nicastrin-like protein)
P29788	40.357	0.0187703	VTNC_MOUSE	Vtn	Vtn	-	Vitronectin (VN) (S-protein) (Serum-spreading factor)
P53395	3.065	0.0201586	ODB2_MOUSE	Dbt	Dbt	-	Lipoamide acyltransferase component of branched-chain alpha-keto acid dehydrogenase complex, mitochondrial (EC 2.3.1.168) (Branched-chain alpha-keto acid dehydrogenase complex component E2) (BCKAD-E2) (BCKADE2) (Dihydrolipoamide acetyltransferase component of branched-chain alpha-keto acid dehydrogenase complex) (Dihydrolipoamide branched chain transacylase) (Dihydrolipoyllysine-residue (2-methylpropanoyl)transferase)
Q9JHI5	4.606	0.0226072	IVD_MOUSE	Ivd	Ivd	-	Isovaleryl-CoA dehydrogenase, mitochondrial (IVD) (EC 1.3.8.4) (Butyryl-CoA dehydrogenase) (EC 1.3.8.1)
Q9DC16	2.13	0.0226072	ERGI1_MOUSE	Ergic1	Ergic1 Ergic32	-	Endoplasmic reticulum-Golgi intermediate compartment protein 1 (ER-Golgi intermediate compartment 32 kDa protein) (ERGIC-32)
P52432	1.555	0.0226072	RPAC1_MOUSE	Polr1c	Polr1c Rpo1-1	-	DNA-directed RNA polymerases I and III subunit RPAC1 (DNA-directed RNA polymerase I subunit C) (RNA polymerases I and III subunit AC1) (AC40) (DNA-directed RNA polymerases I and III 40 kDa polypeptide) (RPA40) (RPC40)
Q8CA72	2.267	0.0241101	GAN_MOUSE	Gan	Gan	-	Gigaxonin
Q62465	2.952	0.0246886	VAT1_MOUSE	Vat1	Vat1 Vat-1	-	Synaptic vesicle membrane protein VAT-1 homolog (EC 1.-.-.-)
Q99K85	6.625	0.0247317	SERC_MOUSE	Psat1	Psat1 Psa Psat	-	Phosphoserine aminotransferase (PSAT) (EC 2.6.1.52) (Endometrial progesterone-induced protein) (EPIP) (Phosphohydroxythreonine aminotransferase)
P56382	2.846	0.0247317	ATP5E_MOUSE	Atp5f1e	Atp5f1e Atp5e	-	ATP synthase subunit epsilon, mitochondrial (ATPase subunit epsilon) (ATP synthase F1 subunit epsilon)
Q60714	2.158	0.0247317	S27A1_MOUSE	Slc27a1	Slc27a1 Fatp Fatp1	-	Long-chain fatty acid transport protein 1 (Arachidonate--CoA ligase) (EC 6.2.1.15) (Fatty acid transport protein) (Fatty acid transport protein 1) (FATP-1) (Long-chain-fatty-acid--CoA ligase) (EC 6.2.1.3) (Solute carrier family 27 member 1) (Vlc27a1) (Very long-chain acyl-CoA synthetase) (EC 6.2.1.-)
Q8R574	4.763	0.0251989	KPRB_MOUSE	Prpsap2	Prpsap2	-	Phosphoribosyl pyrophosphate synthase-associated protein 2 (PRPP synthase-associated protein 2) (41 kDa phosphoribosypyrophosphate synthetase-associated protein) (PAP41)
O35343	3.791	0.0251989	IMA3_MOUSE	Kpna4	Kpna4 Qip1	-	Importin subunit alpha-3 (Importin alpha Q1) (Qip1) (Karyopherin subunit alpha-4)
P70296	3.067	0.0251989	PEBP1_MOUSE	Pebp1	Pebp1 Pbp Pebp	-	Phosphatidylethanolamine-binding protein 1 (PEBP-1) (HCNPpp) [Cleaved into: Hippocampal cholinergic neurostimulating peptide (HCNP)]
Q80XN0	2.199	0.0251989	BDH_MOUSE	Bdh1	Bdh1 Bdh	-	D-beta-hydroxybutyrate dehydrogenase, mitochondrial (EC 1.1.1.30) (3-hydroxybutyrate dehydrogenase) (BDH)
P99029	1.632	0.0251989	PRDX5_MOUSE	Prdx5	Prdx5 Prdx6	-	Peroxiredoxin-5, mitochondrial (EC 1.11.1.24) (Antioxidant enzyme B166) (AOEB166) (Liver tissue 2D-page spot 2D-0014IV) (PLP) (Peroxiredoxin V) (Prx-V) (Peroxisomal antioxidant enzyme) (Thioredoxin peroxidase PMP20) (Thioredoxin-dependent peroxiredoxin 5)
Q5SW19	1.624	0.0251989	CLU_MOUSE	Cluh	Cluh Kiaa0664	-	Clustered mitochondria protein homolog
Q922Q4	2.246	0.0252414	P5CR2_MOUSE	Pycr2	Pycr2	-	Pyrroline-5-carboxylate reductase 2 (P5C reductase 2) (P5CR 2) (EC 1.5.1.2)
Q61598	2.245	0.0259412	GDIB_MOUSE	Gdi2	Gdi2 Gdi3	-	Rab GDP dissociation inhibitor beta (Rab GDI beta) (GDI-3) (Guanosine diphosphate dissociation inhibitor 2) (GDI-2)
Q99KR7	2.456	0.0268018	PPIF_MOUSE	Ppif	Ppif	-	Peptidyl-prolyl cis-trans isomerase F, mitochondrial (PPIase F) (EC 5.2.1.8) (Cyclophilin D) (CyP-D) (CypD) (Cyclophilin F) (Rotamase F)
Q9JLZ3	2.057	0.0268018	AUHM_MOUSE	Auh	Auh	-	Methylglutaconyl-CoA hydratase, mitochondrial (3-MG-CoA hydratase) (EC 4.2.1.18) (AU-specific RNA-binding enoyl-CoA hydratase) (AU-binding enoyl-CoA hydratase) (muAUH) (Itaconyl-CoA hydratase) (EC 4.2.1.56)
P01029	6.33	0.0282502	CO4B_MOUSE	C4b	C4b C4	-	Complement C4-B [Cleaved into: Complement C4 beta chain; Complement C4 alpha chain; C4a anaphylatoxin; Complement C4 gamma chain]
Q5SWP3	2.943	0.0282502	NACAD_MOUSE	Nacad	Nacad Kiaa0363	-	NAC-alpha domain-containing protein 1
Q99PN3	2.476	0.0282502	TRI26_MOUSE	Trim26	Trim26 Znf173	-	Tripartite motif-containing protein 26 (EC 2.3.2.27) (Zinc finger protein 173)
Q8QZT1	2.026	0.0282502	THIL_MOUSE	Acat1	Acat1	-	Acetyl-CoA acetyltransferase, mitochondrial (EC 2.3.1.9) (Acetoacetyl-CoA thiolase)
Q8CGK3	12.901	0.0294402	LONM_MOUSE	Lonp1	Lonp1 Prss15	-	Lon protease homolog, mitochondrial (EC 3.4.21.53) (Lon protease-like protein) (LONP) (Mitochondrial ATP-dependent protease Lon) (Serine protease 15)
P24288	2.699	0.0300191	BCAT1_MOUSE	Bcat1	Bcat1 Eca39	-	Branched-chain-amino-acid aminotransferase, cytosolic (BCAT(c)) (EC 2.6.1.42) (Protein ECA39)
Q9QZB7	2.046	0.0310942	ARP10_MOUSE	Actr10	Actr10 Act11 Actr11 Arp10 Arp11	-	Actin-related protein 10 (Actin-related protein 11)
Q9DCW4	2.105	0.0317049	ETFB_MOUSE	Etfb	Etfb	-	Electron transfer flavoprotein subunit beta (Beta-ETF)
Q91V12	3.844	0.0327256	BACH_MOUSE	Acot7	Acot7 Bach	-	Cytosolic acyl coenzyme A thioester hydrolase (EC 3.1.2.2) (Acyl-CoA thioesterase 7) (Brain acyl-CoA hydrolase) (BACH) (CTE-IIa) (CTE-II) (Long chain acyl-CoA thioester hydrolase)
Q9Z1Q9	2.393	0.0327256	SYVC_MOUSE	Vars1	Vars1 Bat6 G7a Vars Vars2	-	Valine--tRNA ligase (EC 6.1.1.9) (Protein G7a) (Valyl-tRNA synthetase) (ValRS)
P14094	2.636	0.0338417	AT1B1_MOUSE	Atp1b1	Atp1b1 Atp4b	-	Sodium/potassium-transporting ATPase subunit beta-1 (Sodium/potassium-dependent ATPase subunit beta-1)
Q9CQB5	2.25	0.0338417	CISD2_MOUSE	Cisd2	Cisd2 Cdgsh2 Noxp70 Zcd2	-	CDGSH iron-sulfur domain-containing protein 2 (MitoNEET-related 1 protein) (Miner1) (Nervous system overexpressed protein 70)
Q7TMY8	2.913	0.0356924	HUWE1_MOUSE	Huwe1	Huwe1 Kiaa0312 Ureb1	-	E3 ubiquitin-protein ligase HUWE1 (EC 2.3.2.26) (E3Histone) (HECT, UBA and WWE domain-containing protein 1) (HECT-type E3 ubiquitin transferase HUWE1) (Upstream regulatory element-binding protein 1) (URE-B1) (URE-binding protein 1)
Q8BMJ2	1.907	0.0367839	SYLC_MOUSE	Lars1	Lars1 Lars	-	Leucine--tRNA ligase, cytoplasmic (EC 6.1.1.4) (Leucyl-tRNA synthetase) (LeuRS)
P03995	1.793	0.0367839	GFAP_MOUSE	Gfap	Gfap	-	Glial fibrillary acidic protein (GFAP)
A2AT37	1.646	0.0370223	RENT2_MOUSE	Upf2	Upf2 RENT2	-	Regulator of nonsense transcripts 2 (Up-frameshift suppressor 2 homolog) (Upf2)
Q99KJ8	1.851	0.038564	DCTN2_MOUSE	Dctn2	Dctn2	-	Dynactin subunit 2 (50 kDa dynein-associated polypeptide) (Dynactin complex 50 kDa subunit) (DCTN-50) (Growth cone membrane protein 23-48K) (GMP23-48K) (p50 dynamitin)
Q8R066	6.388	0.0388429	C1QT4_MOUSE	C1qtnf4	C1qtnf4 Ctrp4	-	Complement C1q tumor necrosis factor-related protein 4 (C1q/TNF-related protein 4)
Q9Z2I0	4.417	0.0390636	LETM1_MOUSE	Letm1	Letm1	-	Mitochondrial proton/calcium exchanger protein (Electroneutral mitochondrial K(+)/H(+)exchanger) (KHE) (Leucine zipper-EF-hand-containing transmembrane protein 1)
Q3TC72	1.702	0.0390636	FAHD2_MOUSE	Fahd2	Fahd2 Fahd2a	-	Fumarylacetoacetate hydrolase domain-containing protein 2A (EC 3.-.-.-)
Q04447	1.96	0.0401598	KCRB_MOUSE	Ckb	Ckb Ckbb	-	Creatine kinase B-type (EC 2.7.3.2) (B-CK) (Creatine kinase B chain) (Creatine phosphokinase B-type) (CPK-B)
Q3TXS7	1.734	0.0401598	PSMD1_MOUSE	Psmd1	Psmd1	-	26S proteasome non-ATPase regulatory subunit 1 (26S proteasome regulatory subunit RPN2) (26S proteasome regulatory subunit S1)
Q9CQ65	1.686	0.0401598	MTAP_MOUSE	Mtap	Mtap	-	S-methyl-5'-thioadenosine phosphorylase (EC 2.4.2.28) (5'-methylthioadenosine phosphorylase) (MTA phosphorylase) (MTAP) (MTAPase)
Q05920	1.625	0.0404098	PYC_MOUSE	Pc	Pc Pcx	-	Pyruvate carboxylase, mitochondrial (EC 6.4.1.1) (Pyruvic carboxylase) (PCB)
Q8R3P0	3.457	0.0405211	ACY2_MOUSE	Aspa	Aspa	-	Aspartoacylase (EC 3.5.1.15) (Aminoacylase-2) (ACY-2)
Q9D7G0	2.238	0.0405211	PRPS1_MOUSE	Prps1	Prps1	-	Ribose-phosphate pyrophosphokinase 1 (EC 2.7.6.1) (Phosphoribosyl pyrophosphate synthase I) (PRS-I)
Q91VR7	2.055	0.0405211	MLP3A_MOUSE	Map1lc3a	Map1lc3a	-	Microtubule-associated proteins 1A/1B light chain 3A (Autophagy-related protein LC3 A) (Autophagy-related ubiquitin-like modifier LC3 A) (MAP1 light chain 3-like protein 1) (MAP1A/MAP1B light chain 3 A) (MAP1A/MAP1B LC3 A) (Microtubule-associated protein 1 light chain 3 alpha)
Q9JKY0	1.75	0.0405398	CNOT9_MOUSE	Cnot9	Cnot9 Rcd1 Rqcd1	-	CCR4-NOT transcription complex subunit 9 (Cell differentiation protein RQCD1 homolog) (Rcd-1) (EPO-induced protein FL10)
Q9CZU6	3.044	0.0414275	CISY_MOUSE	Cs	Cs	-	Citrate synthase, mitochondrial (EC 2.3.3.1) (Citrate (Si)-synthase)
P26516	5.312	0.0418207	PSMD7_MOUSE	Psmd7	Psmd7 Mov-34 Mov34	-	26S proteasome non-ATPase regulatory subunit 7 (26S proteasome regulatory subunit RPN8) (26S proteasome regulatory subunit S12) (Mov34 protein) (Proteasome subunit p40)
P97427	1.583	0.0418207	DPYL1_MOUSE	Crmp1	Crmp1 Dpysl1 Ulip3	-	Dihydropyrimidinase-related protein 1 (DRP-1) (Collapsin response mediator protein 1) (CRMP-1) (Inactive dihydropyrimidinase) (Unc-33-like phosphoprotein 3) (ULIP-3)
Q9JKR6	2.912	0.0425912	HYOU1_MOUSE	Hyou1	Hyou1 Grp170	-	Hypoxia up-regulated protein 1 (GRP-170) (140 kDa Ca(2+)-binding protein) (CBP-140)
Q6ZWY3	1.803	0.0426209	RS27L_MOUSE	Rps27l	Rps27l	-	Small ribosomal subunit protein eS27-like (40S ribosomal protein S27-like)
O70251	1.534	0.045089	EF1B_MOUSE	Eef1b	Eef1b Eef1b2	-	Elongation factor 1-beta (EF-1-beta)
Q9CWK8	2.853	0.0453639	SNX2_MOUSE	Snx2	Snx2	-	Sorting nexin-2
Q6PDI5	1.904	0.0454609	ECM29_MOUSE	Ecpas	Ecpas Ecm29 Kiaa0368	-	Proteasome adapter and scaffold protein ECM29 (Proteasome-associated protein ECM29 homolog)
P17751	3.622	0.0457671	TPIS_MOUSE	Tpi1	Tpi1 Tpi	-	Triosephosphate isomerase (TIM) (EC 5.3.1.1) (Methylglyoxal synthase) (EC 4.2.3.3) (Triose-phosphate isomerase)
P70280	1.673	0.0457671	VAMP7_MOUSE	Vamp7	Vamp7 Sybl1	-	Vesicle-associated membrane protein 7 (VAMP-7) (Synaptobrevin-like protein 1)
Q8VDQ8	1.808	0.0495769	SIR2_MOUSE	Sirt2	Sirt2 Sir2l2	-	NAD-dependent protein deacetylase sirtuin-2 (EC 2.3.1.286) (NAD-dependent protein defatty-acylase sirtuin-2) (EC 2.3.1.-) (Regulatory protein SIR2 homolog 2) (SIR2-like protein 2) (mSIR2L2)
Q921F2	8.634	0.000147193	TADBP_MOUSE	Tardbp	Tardbp Tdp43	+	TAR DNA-binding protein 43 (TDP-43)
Q3UJB9	1.871	0.0109615	EDC4_MOUSE	Edc4	Edc4	+	Enhancer of mRNA-decapping protein 4
P80313	1.78	0.0109615	TCPH_MOUSE	Cct7	Cct7 Ccth	+	T-complex protein 1 subunit eta (TCP-1-eta) (CCT-eta)
O08788	1.759	0.0109615	DCTN1_MOUSE	Dctn1	Dctn1	+	Dynactin subunit 1 (150 kDa dynein-associated polypeptide) (DAP-150) (DP-150) (p150-glued)
P54823	1.54	0.0126943	DDX6_MOUSE	Ddx6	Ddx6 Hlr2 Rck	+	Probable ATP-dependent RNA helicase DDX6 (EC 3.6.4.13) (ATP-dependent RNA helicase p54) (DEAD box protein 6) (Oncogene RCK homolog)
P38647	2.262	0.0136852	GRP75_MOUSE	Hspa9	Hspa9 Grp75 Hsp74 Hspa9a	+	Stress-70 protein, mitochondrial (75 kDa glucose-regulated protein) (GRP-75) (Heat shock 70 kDa protein 9) (Mortalin) (Peptide-binding protein 74) (PBP74) (p66 MOT)
O88685	1.955	0.0136852	PRS6A_MOUSE	Psmc3	Psmc3 Tbp1	+	26S proteasome regulatory subunit 6A (26S proteasome AAA-ATPase subunit RPT5) (Proteasome 26S subunit ATPase 3) (Tat-binding protein 1) (TBP-1)
Q8R5C5	1.813	0.0137853	ACTY_MOUSE	Actr1b	Actr1b	+	Beta-centractin (Actin-related protein 1B) (ARP1B)
P63038	2.711	0.0141929	CH60_MOUSE	Hspd1	Hspd1 Hsp60	+	60 kDa heat shock protein, mitochondrial (EC 5.6.1.7) (60 kDa chaperonin) (Chaperonin 60) (CPN60) (HSP-65) (Heat shock protein 60) (HSP-60) (Hsp60) (Mitochondrial matrix protein P1)
Q8BML9	1.984	0.015276	SYQ_MOUSE	Qars1	Qars1 Qars	+	Glutamine--tRNA ligase (EC 6.1.1.18) (Glutaminyl-tRNA synthetase) (GlnRS)
Q8BX02	2.256	0.0162274	KANK2_MOUSE	Kank2	Kank2 Ankrd25	+	KN motif and ankyrin repeat domain-containing protein 2 (Ankyrin repeat domain-containing protein 25)
P80314	1.708	0.0176353	TCPB_MOUSE	Cct2	Cct2 Cctb	+	T-complex protein 1 subunit beta (TCP-1-beta) (CCT-beta)
P20152	1.824	0.0187703	VIME_MOUSE	Vim	Vim	+	Vimentin
P26039	1.808	0.0200908	TLN1_MOUSE	Tln1	Tln1 Tln	+	Talin-1
Q02053	2.718	0.0207814	UBA1_MOUSE	Uba1	Uba1 Sbx Ube1 Ube1ax Ube1x	+	Ubiquitin-like modifier-activating enzyme 1 (EC 6.2.1.45) (Ubiquitin-activating enzyme E1) (Ubiquitin-activating enzyme E1 X) (Ubiquitin-like modifier-activating enzyme 1 X)
Q6ZWX6	1.593	0.0207814	IF2A_MOUSE	Eif2s1	Eif2s1 Eif2a	+	Eukaryotic translation initiation factor 2 subunit 1 (Eukaryotic translation initiation factor 2 subunit alpha) (eIF-2-alpha) (eIF-2A) (eIF-2alpha) (eIF2-alpha)
Q8BTM8	1.787	0.0212053	FLNA_MOUSE	Flna	Flna Fln Fln1	+	Filamin-A (FLN-A) (Actin-binding protein 280) (ABP-280) (Alpha-filamin) (Endothelial actin-binding protein) (Filamin-1) (Non-muscle filamin)
Q5SSZ5	2.232	0.0241101	TENS3_MOUSE	Tns3	Tns3 Tens1	+	Tensin-3 (EC 3.1.3.-) (Tensin-like SH2 domain-containing protein 1)
P62962	1.848	0.0246886	PROF1_MOUSE	Pfn1	Pfn1	+	Profilin-1 (Profilin I)
E9PVA8	1.835	0.0247317	GCN1_MOUSE	Gcn1	Gcn1 Gcn1l1	+	Stalled ribosome sensor GCN1 (GCN1 eIF-2-alpha kinase activator homolog) (GCN1-like protein 1) (General control of amino-acid synthesis 1-like protein 1) (Translational activator GCN1)
Q8BU30	1.924	0.0251989	SYIC_MOUSE	Iars1	Iars1 Iars	+	Isoleucine--tRNA ligase, cytoplasmic (EC 6.1.1.5) (Isoleucyl-tRNA synthetase) (IRS) (IleRS)
P80318	1.609	0.0252414	TCPG_MOUSE	Cct3	Cct3 Cctg	+	T-complex protein 1 subunit gamma (TCP-1-gamma) (CCT-gamma) (Matricin) (mTRiC-P5)
Q99PT1	2.236	0.0268355	GDIR1_MOUSE	Arhgdia	Arhgdia C87222 Gdi1	+	Rho GDP-dissociation inhibitor 1 (Rho GDI 1) (GDI-1) (Rho-GDI alpha)
Q8CGC7	1.649	0.0271473	SYEP_MOUSE	Eprs1	Eprs1 Eprs Qprs	+	Bifunctional glutamate/proline--tRNA ligase (Bifunctional aminoacyl-tRNA synthetase) [Includes: Glutamate--tRNA ligase (EC 6.1.1.17) (Glutamyl-tRNA synthetase) (GluRS); Proline--tRNA ligase (EC 6.1.1.15) (Prolyl-tRNA synthetase) (ProRS)]
Q9CWJ9	5.002	0.0276142	PUR9_MOUSE	Atic	Atic Purh	+	Bifunctional purine biosynthesis protein ATIC (AICAR transformylase/inosine monophosphate cyclohydrolase) (ATIC) [Includes: Phosphoribosylaminoimidazolecarboxamide formyltransferase (EC 2.1.2.3) (5-aminoimidazole-4-carboxamide ribonucleotide formyltransferase) (AICAR formyltransferase) (AICAR transformylase); Inosine 5'-monophosphate cyclohydrolase (IMP cyclohydrolase) (EC 3.5.4.10) (IMP synthase) (Inosinicase)]
Q61205	2.81	0.0282502	PA1B3_MOUSE	Pafah1b3	Pafah1b3 Pafahg	+	Platelet-activating factor acetylhydrolase IB subunit alpha1 (EC 3.1.1.47) (PAF acetylhydrolase 29 kDa subunit) (PAF-AH 29 kDa subunit) (PAF-AH subunit gamma) (PAFAH subunit gamma)
Q01853	2.277	0.0282502	TERA_MOUSE	Vcp	Vcp	+	Transitional endoplasmic reticulum ATPase (TER ATPase) (EC 3.6.4.6) (15S Mg(2+)-ATPase p97 subunit) (Valosin-containing protein) (VCP)
Q6ZQ08	1.691	0.0282502	CNOT1_MOUSE	Cnot1	Cnot1 Kiaa1007	+	CCR4-NOT transcription complex subunit 1 (CCR4-associated factor 1)
P42225	3.933	0.0282615	STAT1_MOUSE	Stat1	Stat1	+	Signal transducer and activator of transcription 1
P18760	2.029	0.0300191	COF1_MOUSE	Cfl1	Cfl1	+	Cofilin-1 (Cofilin, non-muscle isoform)
Q64337	2.847	0.0327256	SQSTM_MOUSE	Sqstm1	Sqstm1 A170 STAP	+	Sequestosome-1 (STONE14) (Ubiquitin-binding protein p62)
Q8VHX6	1.712	0.0338728	FLNC_MOUSE	Flnc	Flnc Abpl Fln2	+	Filamin-C (FLN-C) (ABP-280-like protein) (ABP-L) (Actin-binding-like protein) (Filamin-2) (Gamma-filamin)
P17182	2.173	0.0350555	ENOA_MOUSE	Eno1	Eno1 Eno-1	+	Alpha-enolase (EC 4.2.1.11) (2-phospho-D-glycerate hydro-lyase) (Enolase 1) (Non-neural enolase) (NNE)
P48036	5.115	0.0390636	ANXA5_MOUSE	Anxa5	Anxa5 Anx5	+	Annexin A5 (Anchorin CII) (Annexin V) (Annexin-5) (Calphobindin I) (CPB-I) (Endonexin II) (Lipocortin V) (Placental anticoagulant protein 4) (PP4) (Placental anticoagulant protein I) (PAP-I) (Thromboplastin inhibitor) (Vascular anticoagulant-alpha) (VAC-alpha)
P23927	2.466	0.0401598	CRYAB_MOUSE	Cryab	Cryab Crya2	+	Alpha-crystallin B chain (Alpha(B)-crystallin) (P23)
Q3UDE2	2.448	0.0405211	TTL12_MOUSE	Ttll12	Ttll12	+	Tubulin--tyrosine ligase-like protein 12 (Inactive tubulin--tyrosine ligase-like protein 12)
Q62188	2.799	0.0418207	DPYL3_MOUSE	Dpysl3	Dpysl3 Drp3 Ulip	+	Dihydropyrimidinase-related protein 3 (DRP-3) (Unc-33-like phosphoprotein 1) (ULIP-1)
E9Q0S6	1.598	0.0453639	TENS1_MOUSE	Tns1	Tns1	+	Tensin-1 (EC 3.1.3.-)
P31230	1.803	0.0454609	AIMP1_MOUSE	Aimp1	Aimp1 Emap2 Scye1	+	Aminoacyl tRNA synthase complex-interacting multifunctional protein 1 (Multisynthase complex auxiliary component p43) [Cleaved into: Endothelial monocyte-activating polypeptide 2 (EMAP-2) (Endothelial monocyte-activating polypeptide II) (EMAP-II) (Small inducible cytokine subfamily E member 1)]
O08709	2.796	0.0472836	PRDX6_MOUSE	Prdx6	Prdx6 Aop2 Ltw4 Prdx5	+	Peroxiredoxin-6 (EC 1.11.1.27) (1-Cys peroxiredoxin) (1-Cys PRX) (Acidic calcium-independent phospholipase A2) (aiPLA2) (EC 3.1.1.4) (Antioxidant protein 2) (Glutathione-dependent peroxiredoxin) (Lysophosphatidylcholine acyltransferase 5) (LPC acyltransferase 5) (LPCAT-5) (Lyso-PC acyltransferase 5) (EC 2.3.1.23) (Non-selenium glutathione peroxidase) (NSGPx)
Q9D8N0	1.626	0.049547	EF1G_MOUSE	Eef1g	Eef1g	+	Elongation factor 1-gamma (EF-1-gamma) (eEF-1B gamma)

### Sheet: Sup Table 3 Depleted (17)
Accession	Abundance Ratio: (WT) / (TDP-43)	Abundance Ratio Adj. P-Value: (WT) / (TDP-43)	Entry Name	Gene Names (primary)	Gene Names	Protein names
Q5NBX1	2.861	0.0109615	COBL_MOUSE	Cobl	Cobl Kiaa0633	Protein cordon-bleu
Q8BNN1	2.386	0.0109615	SPA2L_MOUSE	Spata2l	Spata2l Kiaa4138	Spermatogenesis-associated protein 2-like protein (SPATA2-like protein)
Q9Z0R6	2.369	0.013158	ITSN2_MOUSE	Itsn2	Itsn2 Ese2 Sh3d1B	Intersectin-2 (EH domain and SH3 domain regulator of endocytosis 2) (EH and SH3 domains protein 2) (SH3 domain-containing protein 1B)
Q9CQ73	2.315	0.0136852	PKP2_MOUSE	Pkp2	Pkp2	Plakophilin-2
Q8BPN8	1.558	0.0176353	DMXL2_MOUSE	Dmxl2	Dmxl2 Kiaa0856	DmX-like protein 2 (Rabconnectin-3)
P48453	1.737	0.0192456	PP2BB_MOUSE	Ppp3cb	Ppp3cb Calnb	Serine/threonine-protein phosphatase 2B catalytic subunit beta isoform (EC 3.1.3.16) (CAM-PRP catalytic subunit) (Calmodulin-dependent calcineurin A subunit beta isoform) (CNA beta)
P63328	1.727	0.0206122	PP2BA_MOUSE	Ppp3ca	Ppp3ca Calna	Protein phosphatase 3 catalytic subunit alpha (EC 3.1.3.16) (CAM-PRP catalytic subunit) (Calcineurin A alpha) (Calmodulin-dependent calcineurin A subunit alpha isoform) (CNA alpha) (Serine/threonine-protein phosphatase 2B catalytic subunit alpha isoform)
Q8CHP0	2.419	0.0251989	ZC3H3_MOUSE	Zc3h3	Zc3h3 Kiaa0150 Smicl Zc3hdc3 Zfp623	Zinc finger CCCH domain-containing protein 3 (Smad-interacting CPSF-like factor)
Q8C0K5	1.586	0.0253542	GDC_MOUSE	Slc25a16	Slc25a16 Gda	Solute carrier family 25 member 16 (Graves disease carrier protein homolog) (GDC) (Mitochondrial solute carrier protein homolog)
Q3U0D9	1.565	0.0280129	HACE1_MOUSE	Hace1	Hace1 Kiaa1320	E3 ubiquitin-protein ligase HACE1 (EC 2.3.2.26) (HECT domain and ankyrin repeat-containing E3 ubiquitin-protein ligase 1) (HECT-type E3 ubiquitin transferase HACE1)
Q80TQ2	2.091	0.0282615	CYLD_MOUSE	Cyld	Cyld Cyld1 Kiaa0849	Ubiquitin carboxyl-terminal hydrolase CYLD (EC 3.4.19.12) (Deubiquitinating enzyme CYLD) (Ubiquitin thioesterase CYLD) (Ubiquitin-specific-processing protease CYLD)
Q9JLM8	1.896	0.0294402	DCLK1_MOUSE	Dclk1	Dclk1 Dcamkl1 Dclk	Serine/threonine-protein kinase DCLK1 (EC 2.7.11.1) (Doublecortin-like and CAM kinase-like 1) (Doublecortin-like kinase 1)
Q8R4U7	1.726	0.0330084	LUZP1_MOUSE	Luzp1	Luzp1 Luzp	Leucine zipper protein 1 (Leucine zipper motif-containing protein)
Q8R071	2.68	0.0418207	IP3KA_MOUSE	Itpka	Itpka	Inositol-trisphosphate 3-kinase A (EC 2.7.1.127) (Inositol 1,4,5-trisphosphate 3-kinase A) (IP3 3-kinase A) (IP3K A) (InsP 3-kinase A)
Q811D0	1.522	0.0454609	DLG1_MOUSE	Dlg1	Dlg1 Dlgh1	Disks large homolog 1 (Embryo-dlg/synapse-associated protein 97) (E-dlg/SAP97) (Synapse-associated protein 97) (SAP-97) (SAP97)
Q7TPW1	1.88	0.0455684	NEXN_MOUSE	Nexn	Nexn	Nexilin (F-actin-binding protein)
P68404	1.715	0.049269	KPCB_MOUSE	Prkcb	Prkcb Pkcb Prkcb1	Protein kinase C beta type (PKC-B) (PKC-beta) (EC 2.7.11.13)

### Sheet: Sup Table 4 Guise et al (540)
Accession	Entry Name	Gene Names (primary)	Gene Names	Cluh target	MitoCarta 3.0	GO: Mitochondrion	Protein names
O60313	OPA1_HUMAN	OPA1	OPA1 KIAA0567	+	+	+	Dynamin-like 120 kDa protein, mitochondrial (EC 3.6.5.5) (Optic atrophy protein 1) [Cleaved into: Dynamin-like 120 kDa protein, form S1]			p<0.05
P06576	ATPB_HUMAN	ATP5F1B	ATP5F1B ATP5B ATPMB ATPSB	+	+	+	ATP synthase subunit beta, mitochondrial (EC 7.1.2.2) (ATP synthase F1 subunit beta)
Q9P2R7	SUCB1_HUMAN	SUCLA2	SUCLA2	+	+	+	Succinate--CoA ligase [ADP-forming] subunit beta, mitochondrial (EC 6.2.1.5) (ATP-specific succinyl-CoA synthetase subunit beta) (A-SCS) (Succinyl-CoA synthetase beta-A chain) (SCS-betaA)
O95573	ACSL3_HUMAN	ACSL3	ACSL3 ACS3 FACL3 LACS3			+	Fatty acid CoA ligase Acsl3 (Arachidonate--CoA ligase) (EC 6.2.1.15) (Long-chain acyl-CoA synthetase 3) (LACS 3) (Long-chain-fatty-acid--CoA ligase 3) (EC 6.2.1.3) (Medium-chain acyl-CoA ligase Acsl3) (EC 6.2.1.2)
P36542	ATPG_HUMAN	ATP5F1C	ATP5F1C ATP5C ATP5C1 ATP5CL1	+	+	+	ATP synthase subunit gamma, mitochondrial (ATP synthase F1 subunit gamma) (F-ATPase gamma subunit)
P24539	AT5F1_HUMAN	ATP5PB	ATP5PB ATP5F1	+	+	+	ATP synthase F(0) complex subunit B1, mitochondrial (ATP synthase peripheral stalk-membrane subunit b) (ATP synthase proton-transporting mitochondrial F(0) complex subunit B1) (ATP synthase subunit b) (ATPase subunit b)
P18859	ATP5J_HUMAN	ATP5PF	ATP5PF ATP5A ATP5J ATPM	+	+	+	ATP synthase-coupling factor 6, mitochondrial (ATPase subunit F6) (ATP synthase peripheral stalk subunit F6)
P48047	ATPO_HUMAN	ATP5PO	ATP5PO ATP5O ATPO	+	+	+	ATP synthase subunit O, mitochondrial (ATP synthase peripheral stalk subunit OSCP) (Oligomycin sensitivity conferral protein) (OSCP)
P09622	DLDH_HUMAN	DLD	DLD GCSL LAD PHE3	+	+	+	Dihydrolipoyl dehydrogenase, mitochondrial (EC 1.8.1.4) (Dihydrolipoamide dehydrogenase) (Glycine cleavage system L protein)
Q16718	NDUA5_HUMAN	NDUFA5	NDUFA5	+	+	+	NADH dehydrogenase [ubiquinone] 1 alpha subcomplex subunit 5 (Complex I subunit B13) (Complex I-13kD-B) (CI-13kD-B) (NADH-ubiquinone oxidoreductase 13 kDa-B subunit)
P56556	NDUA6_HUMAN	NDUFA6	NDUFA6 LYRM6 NADHB14	+	+	+	NADH dehydrogenase [ubiquinone] 1 alpha subcomplex subunit 6 (Complex I-B14) (CI-B14) (LYR motif-containing protein 6) (NADH-ubiquinone oxidoreductase B14 subunit)
P51970	NDUA8_HUMAN	NDUFA8	NDUFA8	+	+	+	NADH dehydrogenase [ubiquinone] 1 alpha subcomplex subunit 8 (Complex I-19kD) (CI-19kD) (Complex I-PGIV) (CI-PGIV) (NADH-ubiquinone oxidoreductase 19 kDa subunit)
Q16795	NDUA9_HUMAN	NDUFA9	NDUFA9 NDUFS2L	+	+	+	NADH dehydrogenase [ubiquinone] 1 alpha subcomplex subunit 9, mitochondrial (Complex I-39kD) (CI-39kD) (NADH-ubiquinone oxidoreductase 39 kDa subunit)
O95299	NDUAA_HUMAN	NDUFA10	NDUFA10	+	+	+	NADH dehydrogenase [ubiquinone] 1 alpha subcomplex subunit 10, mitochondrial (Complex I-42kD) (CI-42kD) (NADH-ubiquinone oxidoreductase 42 kDa subunit)
Q9UI09	NDUAC_HUMAN	NDUFA12	NDUFA12 DAP13	+	+	+	NADH dehydrogenase [ubiquinone] 1 alpha subcomplex subunit 12 (13 kDa differentiation-associated protein) (Complex I-B17.2) (CI-B17.2) (CIB17.2) (NADH-ubiquinone oxidoreductase subunit B17.2)
O43674	NDUB5_HUMAN	NDUFB5	NDUFB5	+	+	+	NADH dehydrogenase [ubiquinone] 1 beta subcomplex subunit 5, mitochondrial (Complex I-SGDH) (CI-SGDH) (NADH-ubiquinone oxidoreductase SGDH subunit)
Q9Y6M9	NDUB9_HUMAN	NDUFB9	NDUFB9 LYRM3 UQOR22	+	+	+	NADH dehydrogenase [ubiquinone] 1 beta subcomplex subunit 9 (Complex I-B22) (CI-B22) (LYR motif-containing protein 3) (NADH-ubiquinone oxidoreductase B22 subunit)
O95298	NDUC2_HUMAN	NDUFC2	NDUFC2 HLC1	+	+	+	NADH dehydrogenase [ubiquinone] 1 subunit C2 (Complex I-B14.5b) (CI-B14.5b) (Human lung cancer oncogene 1 protein) (HLC-1) (NADH-ubiquinone oxidoreductase subunit B14.5b)
P28331	NDUS1_HUMAN	NDUFS1	NDUFS1	+	+	+	NADH-ubiquinone oxidoreductase 75 kDa subunit, mitochondrial (EC 7.1.1.2) (Complex I-75kD) (CI-75kD)
O75306	NDUS2_HUMAN	NDUFS2	NDUFS2	+	+	+	NADH dehydrogenase [ubiquinone] iron-sulfur protein 2, mitochondrial (EC 7.1.1.2) (Complex I-49kD) (CI-49kD) (NADH-ubiquinone oxidoreductase 49 kDa subunit)
O75489	NDUS3_HUMAN	NDUFS3	NDUFS3	+	+	+	NADH dehydrogenase [ubiquinone] iron-sulfur protein 3, mitochondrial (EC 7.1.1.2) (Complex I-30kD) (CI-30kD) (NADH-ubiquinone oxidoreductase 30 kDa subunit)
O75251	NDUS7_HUMAN	NDUFS7	NDUFS7	+	+	+	NADH dehydrogenase [ubiquinone] iron-sulfur protein 7, mitochondrial (EC 7.1.1.2) (Complex I-20kD) (CI-20kD) (NADH-ubiquinone oxidoreductase 20 kDa subunit) (PSST subunit)
P49821	NDUV1_HUMAN	NDUFV1	NDUFV1 UQOR1	+	+	+	NADH dehydrogenase [ubiquinone] flavoprotein 1, mitochondrial (NDUFV1) (EC 7.1.1.2) (Complex I-51kD) (CI-51kD) (NADH dehydrogenase flavoprotein 1) (NADH-ubiquinone oxidoreductase 51 kDa subunit)
P19404	NDUV2_HUMAN	NDUFV2	NDUFV2	+	+	+	NADH dehydrogenase [ubiquinone] flavoprotein 2, mitochondrial (NDUFV2) (EC 7.1.1.2) (NADH-ubiquinone oxidoreductase 24 kDa subunit)
Q02218	ODO1_HUMAN	OGDH	OGDH	+	+	+	2-oxoglutarate dehydrogenase complex component E1 (E1o) (OGDC-E1) (OGDH-E1) (EC 1.2.4.2) (2-oxoglutarate dehydrogenase, mitochondrial) (Alpha-ketoglutarate dehydrogenase) (Alpha-KGDH-E1) (Thiamine diphosphate (ThDP)-dependent 2-oxoglutarate dehydrogenase)
P10515	ODP2_HUMAN	DLAT	DLAT DLTA	+	+	+	Dihydrolipoyllysine-residue acetyltransferase component of pyruvate dehydrogenase complex, mitochondrial (EC 2.3.1.12) (70 kDa mitochondrial autoantigen of primary biliary cirrhosis) (PBC) (Dihydrolipoamide acetyltransferase component of pyruvate dehydrogenase complex) (M2 antigen complex 70 kDa subunit) (Pyruvate dehydrogenase complex component E2) (PDC-E2) (PDCE2)
P11177	ODPB_HUMAN	PDHB	PDHB PHE1B	+	+	+	Pyruvate dehydrogenase E1 component subunit beta, mitochondrial (PDHE1-B) (EC 1.2.4.1)
O00330	ODPX_HUMAN	PDHX	PDHX PDX1	+	+	+	Pyruvate dehydrogenase protein X component, mitochondrial (Dihydrolipoamide dehydrogenase-binding protein of pyruvate dehydrogenase complex) (E3-binding protein) (E3BP) (Lipoyl-containing pyruvate dehydrogenase complex component X) (proX)
Q9ULD0	OGDHL_HUMAN	OGDHL	OGDHL KIAA1290	+	+	+	2-oxoglutarate dehydrogenase-like, mitochondrial (EC 1.2.4.2) (2-oxoglutarate dehydrogenase complex component E1-like) (OGDC-E1-like) (Alpha-ketoglutarate dehydrogenase-like)
P31040	SDHA_HUMAN	SDHA	SDHA SDH2 SDHF	+	+	+	Succinate dehydrogenase [ubiquinone] flavoprotein subunit, mitochondrial (EC 1.3.5.1) (Flavoprotein subunit of complex II) (Fp)
P53597	SUCA_HUMAN	SUCLG1	SUCLG1	+	+	+	Succinate--CoA ligase [ADP/GDP-forming] subunit alpha, mitochondrial (EC 6.2.1.4) (EC 6.2.1.5) (Succinyl-CoA synthetase subunit alpha) (SCS-alpha)
Q9UKU0	ACSL6_HUMAN	ACSL6	ACSL6 ACS2 FACL6 KIAA0837 LACS5		+	+	Long-chain-fatty-acid--CoA ligase 6 (EC 6.2.1.3) (Arachidonate--CoA ligase) (EC 6.2.1.15) (Long-chain acyl-CoA synthetase 6) (LACS 6)
P30049	ATPD_HUMAN	ATP5F1D	ATP5F1D ATP5D		+	+	ATP synthase subunit delta, mitochondrial (ATP synthase F1 subunit delta) (F-ATPase delta subunit)
O00154	BACH_HUMAN	ACOT7	ACOT7 BACH		+	+	Cytosolic acyl coenzyme A thioester hydrolase (EC 3.1.2.2) (Acyl-CoA thioesterase 7) (Brain acyl-CoA hydrolase) (BACH) (hBACH) (CTE-IIa) (CTE-II) (Long chain acyl-CoA thioester hydrolase)
P17568	NDUB7_HUMAN	NDUFB7	NDUFB7		+	+	NADH dehydrogenase [ubiquinone] 1 beta subcomplex subunit 7 (Cell adhesion protein SQM1) (Complex I-B18) (CI-B18) (NADH-ubiquinone oxidoreductase B18 subunit)
Q9NX14	NDUBB_HUMAN	NDUFB11	NDUFB11 UNQ111/PRO1064		+	+	NADH dehydrogenase [ubiquinone] 1 beta subcomplex subunit 11, mitochondrial (Complex I-ESSS) (CI-ESSS) (NADH-ubiquinone oxidoreductase ESSS subunit) (Neuronal protein 17.3) (Np17.3) (p17.3)
Q6KCM7	SCMC2_HUMAN	SLC25A25	SLC25A25 APC3 KIAA1896 MCSC3 SCAMC2 UNQ549/PRO1106		+	+	Mitochondrial adenyl nucleotide antiporter SLC25A25 (Mitochondrial ATP-Mg/Pi carrier protein 3) (Mitochondrial Ca(2+)-dependent solute carrier protein 3) (Short calcium-binding mitochondrial carrier protein 2) (SCaMC-2) (Solute carrier family 25 member 25)
Q9UJZ1	STML2_HUMAN	STOML2	STOML2 SLP2 HSPC108		+	+	Stomatin-like protein 2, mitochondrial (SLP-2) (EPB72-like protein 2) (Paraprotein target 7) (Paratarg-7)
P53007	TXTP_HUMAN	SLC25A1	SLC25A1 SLC20A3		+	+	Tricarboxylate transport protein, mitochondrial (Citrate transport protein) (CTP) (Mitochondrial citrate carrier) (CIC) (Solute carrier family 25 member 1) (Tricarboxylate carrier protein)
Q02790	FKBP4_HUMAN	FKBP4	FKBP4 FKBP52			+	Peptidyl-prolyl cis-trans isomerase FKBP4 (PPIase FKBP4) (EC 5.2.1.8) (51 kDa FK506-binding protein) (FKBP51) (52 kDa FK506-binding protein) (52 kDa FKBP) (FKBP-52) (59 kDa immunophilin) (p59) (FK506-binding protein 4) (FKBP-4) (FKBP59) (HSP-binding immunophilin) (HBI) (Immunophilin FKBP52) (Rotamase) [Cleaved into: Peptidyl-prolyl cis-trans isomerase FKBP4, N-terminally processed]
P17612	KAPCA_HUMAN	PRKACA	PRKACA PKACA		+	+	cAMP-dependent protein kinase catalytic subunit alpha (PKA C-alpha) (EC 2.7.11.11)
P31689	DNJA1_HUMAN	DNAJA1	DNAJA1 DNAJ2 HDJ2 HSJ2 HSPF4			+	DnaJ homolog subfamily A member 1 (DnaJ protein homolog 2) (HSDJ) (Heat shock 40 kDa protein 4) (Heat shock protein J2) (HSJ-2) (Human DnaJ protein 2) (hDj-2)
P42704	LPPRC_HUMAN	LRPPRC	LRPPRC LRP130	+	+	+	Leucine-rich PPR motif-containing protein, mitochondrial (130 kDa leucine-rich protein) (LRP 130) (GP130)
P34897	GLYM_HUMAN	SHMT2	SHMT2		+	+	Serine hydroxymethyltransferase, mitochondrial (SHMT) (EC 2.1.2.1) (Glycine hydroxymethyltransferase) (Serine methylase)
P23396	RS3_HUMAN	RPS3	RPS3 OK/SW-cl.26			+	Small ribosomal subunit protein uS3 (40S ribosomal protein S3) (EC 4.2.99.18)
P61764	STXB1_HUMAN	STXBP1	STXBP1 UNC18A			+	Syntaxin-binding protein 1 (MUNC18-1) (N-Sec1) (Protein unc-18 homolog 1) (Unc18-1) (Protein unc-18 homolog A) (Unc-18A) (p67)
Q9Y2S7	PDIP2_HUMAN	POLDIP2	POLDIP2 PDIP38 POLD4 HSPC017	+	+	+	Polymerase delta-interacting protein 2 (38 kDa DNA polymerase delta interaction protein) (p38)
O00429	DNM1L_HUMAN	DNM1L	DNM1L DLP1 DRP1		+	+	Dynamin-1-like protein (EC 3.6.5.5) (Dnm1p/Vps1p-like protein) (DVLP) (Dynamin family member proline-rich carboxyl-terminal domain less) (Dymple) (Dynamin-like protein) (Dynamin-like protein 4) (Dynamin-like protein IV) (HdynIV) (Dynamin-related protein 1)
P0DP25	CALM3_HUMAN	CALM3	CALM3 CALML2 CAM3 CAMC CAMIII			+	Calmodulin-3
P11532	DMD_HUMAN	DMD	DMD			+	Dystrophin
P63167	DYL1_HUMAN	DYNLL1	DYNLL1 DLC1 DNCL1 DNCLC1 HDLC1			+	Dynein light chain 1, cytoplasmic (8 kDa dynein light chain) (DLC8) (Dynein light chain LC8-type 1) (Protein inhibitor of neuronal nitric oxide synthase) (PIN)
P67775	PP2AA_HUMAN	PPP2CA	PPP2CA			+	Serine/threonine-protein phosphatase 2A catalytic subunit alpha isoform (PP2A-alpha) (EC 3.1.3.16) (Replication protein C) (RP-C)
P10809	CH60_HUMAN	HSPD1	HSPD1 HSP60	+	+	+	60 kDa heat shock protein, mitochondrial (EC 5.6.1.7) (60 kDa chaperonin) (Chaperonin 60) (CPN60) (Heat shock protein 60) (HSP-60) (Hsp60) (HuCHA60) (Mitochondrial matrix protein P1) (P60 lymphocyte protein)
P38646	GRP75_HUMAN	HSPA9	HSPA9 GRP75 HSPA9B mt-HSP70	+	+	+	Stress-70 protein, mitochondrial (75 kDa glucose-regulated protein) (GRP-75) (Heat shock 70 kDa protein 9) (Mortalin) (MOT) (Peptide-binding protein 74) (PBP74)
Q9NSE4	SYIM_HUMAN	IARS2	IARS2	+	+	+	Isoleucine--tRNA ligase, mitochondrial (EC 6.1.1.5) (Isoleucyl-tRNA synthetase) (IleRS)
P61604	CH10_HUMAN	HSPE1	HSPE1		+	+	10 kDa heat shock protein, mitochondrial (Hsp10) (10 kDa chaperonin) (Chaperonin 10) (CPN10) (Early-pregnancy factor) (EPF)
Q7L2E3	DHX30_HUMAN	DHX30	DHX30 DDX30 KIAA0890		+	+	ATP-dependent RNA helicase DHX30 (EC 3.6.4.13) (DEAH box protein 30)
Q15046	SYK_HUMAN	KARS1	KARS1 KARS KIAA0070		+	+	Lysine--tRNA ligase (EC 2.7.7.-) (EC 6.1.1.6) (Lysyl-tRNA synthetase) (LysRS)
P07900	HS90A_HUMAN	HSP90AA1	HSP90AA1 HSP90A HSPC1 HSPCA			+	Heat shock protein HSP 90-alpha (EC 3.6.4.10) (Heat shock 86 kDa) (HSP 86) (HSP86) (Lipopolysaccharide-associated protein 2) (LAP-2) (LPS-associated protein 2) (Renal carcinoma antigen NY-REN-38)
P08238	HS90B_HUMAN	HSP90AB1	HSP90AB1 HSP90B HSPC2 HSPCB			+	Heat shock protein HSP 90-beta (HSP 90) (Heat shock 84 kDa) (HSP 84) (HSP84)
P49588	SYAC_HUMAN	AARS1	AARS1 AARS			+	Alanine--tRNA ligase, cytoplasmic (EC 6.1.1.7) (Alanyl-tRNA synthetase) (AlaRS) (Renal carcinoma antigen NY-REN-42)
P11498	PYC_HUMAN	PC	PC	+	+	+	Pyruvate carboxylase, mitochondrial (EC 6.4.1.1) (Pyruvic carboxylase) (PCB)
Q8NBU5	ATAD1_HUMAN	ATAD1	ATAD1 FNP001		+	+	Outer mitochondrial transmembrane helix translocase (EC 7.4.2.-) (ATPase family AAA domain-containing protein 1) (hATAD1) (Thorase)
Q9NVI7	ATD3A_HUMAN	ATAD3A	ATAD3A		+	+	ATPase family AAA domain-containing protein 3A
P41250	GARS_HUMAN	GARS1	GARS1 GARS		+	+	Glycine--tRNA ligase (EC 6.1.1.14) (Diadenosine tetraphosphate synthetase) (Ap4A synthetase) (EC 2.7.7.-) (Glycyl-tRNA synthetase) (GlyRS) (Glycyl-tRNA synthetase 1)
P51553	IDH3G_HUMAN	IDH3G	IDH3G		+	+	Isocitrate dehydrogenase [NAD] subunit gamma, mitochondrial (Isocitric dehydrogenase subunit gamma) (NAD(+)-specific ICDH subunit gamma)
Q15120	PDK3_HUMAN	PDK3	PDK3 PDHK3		+	+	[Pyruvate dehydrogenase (acetyl-transferring)] kinase isozyme 3, mitochondrial (EC 2.7.11.2) (Pyruvate dehydrogenase kinase isoform 3)
P11021	BIP_HUMAN	HSPA5	HSPA5 GRP78			+	Endoplasmic reticulum chaperone BiP (EC 3.6.4.10) (78 kDa glucose-regulated protein) (GRP-78) (Binding-immunoglobulin protein) (BiP) (Heat shock protein 70 family protein 5) (HSP70 family protein 5) (Heat shock protein family A member 5) (Immunoglobulin heavy chain-binding protein)
P12081	HARS1_HUMAN	HARS1	HARS1 HARS HRS			+	Histidine--tRNA ligase, cytoplasmic (EC 6.1.1.21) (Histidyl-tRNA synthetase) (HisRS)
P34932	HSP74_HUMAN	HSPA4	HSPA4 APG2			+	Heat shock 70 kDa protein 4 (HSP70RY) (Heat shock 70-related protein APG-2)
P47897	SYQ_HUMAN	QARS1	QARS1 QARS			+	Glutamine--tRNA ligase (EC 6.1.1.18) (Glutaminyl-tRNA synthetase) (GlnRS)
P00505	AATM_HUMAN	GOT2	GOT2 KYAT4	+	+	+	Aspartate aminotransferase, mitochondrial (mAspAT) (EC 2.6.1.1) (EC 2.6.1.7) (Fatty acid-binding protein) (FABP-1) (Glutamate oxaloacetate transaminase 2) (Kynurenine aminotransferase 4) (Kynurenine aminotransferase IV) (Kynurenine--oxoglutarate transaminase 4) (Kynurenine--oxoglutarate transaminase IV) (Plasma membrane-associated fatty acid-binding protein) (FABPpm) (Transaminase A)
Q13825	AUHM_HUMAN	AUH	AUH	+	+	+	Methylglutaconyl-CoA hydratase, mitochondrial (3-MG-CoA hydratase) (EC 4.2.1.18) (AU-specific RNA-binding enoyl-CoA hydratase) (AU-binding protein/enoyl-CoA hydratase) (Itaconyl-CoA hydratase) (EC 4.2.1.56)
Q96RP9	EFGM_HUMAN	GFM1	GFM1 EFG EFG1 GFM	+	+	+	Elongation factor G, mitochondrial (EF-Gmt) (Elongation factor G 1, mitochondrial) (mEF-G 1) (Elongation factor G1) (hEFG1)
Q16891	MIC60_HUMAN	IMMT	IMMT HMP MIC60 MINOS2 PIG4 PIG52	+	+	+	MICOS complex subunit MIC60 (Cell proliferation-inducing gene 4/52 protein) (Mitochondrial inner membrane protein) (Mitofilin) (p87/89)
P82675	RT05_HUMAN	MRPS5	MRPS5		+	+	Small ribosomal subunit protein uS5m (28S ribosomal protein S5, mitochondrial) (MRP-S5) (S5mt)
Q04837	SSBP_HUMAN	SSBP1	SSBP1 SSBP		+	+	Single-stranded DNA-binding protein, mitochondrial (Mt-SSB) (MtSSB) (PWP1-interacting protein 17)
P31937	3HIDH_HUMAN	HIBADH	HIBADH	+	+	+	3-hydroxyisobutyrate dehydrogenase, mitochondrial (HIBADH) (EC 1.1.1.31)
P49748	ACADV_HUMAN	ACADVL	ACADVL VLCAD	+	+	+	Very long-chain specific acyl-CoA dehydrogenase, mitochondrial (VLCAD) (EC 1.3.8.9)
P13073	COX41_HUMAN	COX4I1	COX4I1 COX4	+	+	+	Cytochrome c oxidase subunit 4 isoform 1, mitochondrial (Cytochrome c oxidase polypeptide IV) (Cytochrome c oxidase subunit IV isoform 1) (COX IV-1)
P10606	COX5B_HUMAN	COX5B	COX5B	+	+	+	Cytochrome c oxidase subunit 5B, mitochondrial (Cytochrome c oxidase polypeptide Vb)
P09669	COX6C_HUMAN	COX6C	COX6C	+	+	+	Cytochrome c oxidase subunit 6C (Cytochrome c oxidase polypeptide VIc)
P14854	CX6B1_HUMAN	COX6B1	COX6B1 COX6B	+	+	+	Cytochrome c oxidase subunit 6B1 (Cytochrome c oxidase subunit VIb isoform 1) (COX VIb-1)
P40939	ECHA_HUMAN	HADHA	HADHA HADH	+	+	+	Trifunctional enzyme subunit alpha, mitochondrial (78 kDa gastrin-binding protein) (Monolysocardiolipin acyltransferase) (EC 2.3.1.-) (TP-alpha) [Includes: Long-chain enoyl-CoA hydratase (EC 4.2.1.17); Long chain 3-hydroxyacyl-CoA dehydrogenase (EC 1.1.1.211)]
P30084	ECHM_HUMAN	ECHS1	ECHS1	+	+	+	Enoyl-CoA hydratase, mitochondrial (mECH) (mECH1) (EC 4.2.1.17) (EC 5.3.3.8) (Enoyl-CoA hydratase 1) (ECHS1) (Short-chain enoyl-CoA hydratase) (SCEH)
P13804	ETFA_HUMAN	ETFA	ETFA	+	+	+	Electron transfer flavoprotein subunit alpha, mitochondrial (Alpha-ETF)
P07954	FUMH_HUMAN	FH	FH	+	+	+	Fumarate hydratase, mitochondrial (Fumarase) (HsFH) (EC 4.2.1.2)
O94925	GLSK_HUMAN	GLS	GLS GLS1 KIAA0838	+	+	+	Glutaminase kidney isoform, mitochondrial (GLS) (EC 3.5.1.2) (K-glutaminase) (L-glutamine amidohydrolase) [Cleaved into: Glutaminase kidney isoform, mitochondrial 68 kDa chain; Glutaminase kidney isoform, mitochondrial 65 kDa chain]
O95202	LETM1_HUMAN	LETM1	LETM1	+	+	+	Mitochondrial proton/calcium exchanger protein (Electroneutral mitochondrial K(+)/H(+)exchanger) (KHE) (Leucine zipper-EF-hand-containing transmembrane protein 1)
P23368	MAOM_HUMAN	ME2	ME2	+	+	+	NAD-dependent malic enzyme, mitochondrial (NAD-ME) (EC 1.1.1.38) (Malic enzyme 2)
Q9BV79	MECR_HUMAN	MECR	MECR NBRF1 CGI-63	+	+	+	Enoyl-[acyl-carrier-protein] reductase, mitochondrial (EC 1.3.1.104) (2-enoyl thioester reductase) (Nuclear receptor-binding factor 1) (HsNrbf-1) (NRBF-1)
P22033	MUTA_HUMAN	MMUT	MMUT MUT	+	+	+	Methylmalonyl-CoA mutase, mitochondrial (MCM) (EC 5.4.99.2) (Methylmalonyl-CoA isomerase)
O00483	NDUA4_HUMAN	NDUFA4	NDUFA4	+	+	+	Cytochrome c oxidase subunit NDUFA4 (Complex I-MLRQ) (CI-MLRQ) (NADH-ubiquinone oxidoreductase MLRQ subunit)
Q9Y697	NFS1_HUMAN	NFS1	NFS1 NIFS HUSSY-08	+	+	+	Cysteine desulfurase (EC 2.8.1.7)
Q9BPW8	NIPS1_HUMAN	NIPSNAP1	NIPSNAP1	+	+	+	Protein NipSnap homolog 1 (NipSnap1)
P05165	PCCA_HUMAN	PCCA	PCCA	+	+	+	Propionyl-CoA carboxylase alpha chain, mitochondrial (PCCase subunit alpha) (EC 6.4.1.3) (Propanoyl-CoA:carbon dioxide ligase subunit alpha)
Q5JRX3	PREP_HUMAN	PITRM1	PITRM1 KIAA1104 MP1 PREP	+	+	+	Presequence protease, mitochondrial (hPreP) (EC 3.4.24.-) (Pitrilysin metalloproteinase 1) (Metalloprotease 1) (hMP1)
P22695	QCR2_HUMAN	UQCRC2	UQCRC2	+	+	+	Cytochrome b-c1 complex subunit 2, mitochondrial (Complex III subunit 2) (Core protein II) (Ubiquinol-cytochrome-c reductase complex core protein 2)
O75880	SCO1_HUMAN	SCO1	SCO1 SCOD1	+	+	+	Protein SCO1 homolog, mitochondrial
P55809	SCOT1_HUMAN	OXCT1	OXCT1 OXCT SCOT	+	+	+	Succinyl-CoA:3-ketoacid coenzyme A transferase 1, mitochondrial (SCOT) (EC 2.8.3.5) (3-oxoacid CoA-transferase 1) (Somatic-type succinyl-CoA:3-oxoacid CoA-transferase) (SCOT-s) (Succinyl-CoA:3-oxoacid CoA transferase)
Q12931	TRAP1_HUMAN	TRAP1	TRAP1 HSP75	+	+	+	Heat shock protein 75 kDa, mitochondrial (HSP 75) (TNFR-associated protein 1) (Tumor necrosis factor type 1 receptor-associated protein) (TRAP-1)
Q9NPJ3	ACO13_HUMAN	ACOT13	ACOT13 THEM2 HT012 PNAS-27		+	+	Acyl-coenzyme A thioesterase 13 (Acyl-CoA thioesterase 13) (EC 3.1.2.-) (Hotdog-fold thioesterase superfamily member 2) (Palmitoyl-CoA hydrolase) (EC 3.1.2.2) (Thioesterase superfamily member 2) (THEM2) [Cleaved into: Acyl-coenzyme A thioesterase 13, N-terminally processed]
Q9UII2	ATIF1_HUMAN	ATP5IF1	ATP5IF1 ATPI ATPIF1		+	+	ATPase inhibitor, mitochondrial (ATP synthase F1 subunit epsilon) (Inhibitor of F(1)F(o)-ATPase) (IF(1)) (IF1)
P00403	COX2_HUMAN	MT-CO2	MT-CO2 COII COX2 COXII MTCO2		+	+	Cytochrome c oxidase subunit 2 (EC 7.1.1.9) (Cytochrome c oxidase polypeptide II)
P00414	COX3_HUMAN	MT-CO3	MT-CO3 COIII COXIII MTCO3		+	+	Cytochrome c oxidase subunit 3 (EC 7.1.1.9) (Cytochrome c oxidase polypeptide III)
P20674	COX5A_HUMAN	COX5A	COX5A		+	+	Cytochrome c oxidase subunit 5A, mitochondrial (Cytochrome c oxidase polypeptide Va)
P15954	COX7C_HUMAN	COX7C	COX7C		+	+	Cytochrome c oxidase subunit 7C, mitochondrial (Cytochrome c oxidase polypeptide VIIc)
P50416	CPT1A_HUMAN	CPT1A	CPT1A CPT1		+	+	Carnitine O-palmitoyltransferase 1, liver isoform (CPT1-L) (EC 2.3.1.21) (Carnitine O-palmitoyltransferase I, liver isoform) (CPT I) (CPTI-L) (Carnitine palmitoyltransferase 1A)
O43169	CYB5B_HUMAN	CYB5B	CYB5B CYB5M OMB5		+	+	Cytochrome b5 type B (Cytochrome b5 outer mitochondrial membrane isoform)
Q14318	FKBP8_HUMAN	FKBP8	FKBP8 FKBP38		+	+	Peptidyl-prolyl cis-trans isomerase FKBP8 (PPIase FKBP8) (EC 5.2.1.8) (38 kDa FK506-binding protein) (38 kDa FKBP) (FKBP-38) (hFKBP38) (FK506-binding protein 8) (FKBP-8) (FKBPR38) (Rotamase)
Q8TB36	GDAP1_HUMAN	GDAP1	GDAP1		+	+	Ganglioside-induced differentiation-associated protein 1 (GDAP1)
Q16775	GLO2_HUMAN	HAGH	HAGH GLO2 HAGH1		+	+	Hydroxyacylglutathione hydrolase, mitochondrial (EC 3.1.2.6) (Glyoxalase II) (Glx II)
Q9HAV7	GRPE1_HUMAN	GRPEL1	GRPEL1 GREPEL1		+	+	GrpE protein homolog 1, mitochondrial (HMGE) (Mt-GrpE#1)
P50213	IDH3A_HUMAN	IDH3A	IDH3A		+	+	Isocitrate dehydrogenase [NAD] subunit alpha, mitochondrial (EC 1.1.1.41) (Isocitric dehydrogenase subunit alpha) (NAD(+)-specific ICDH subunit alpha)
O43837	IDH3B_HUMAN	IDH3B	IDH3B		+	+	Isocitrate dehydrogenase [NAD] subunit beta, mitochondrial (Isocitric dehydrogenase subunit beta) (NAD(+)-specific ICDH subunit beta)
Q86U28	ISCA2_HUMAN	ISCA2	ISCA2 HBLD1		+	+	Iron-sulfur cluster assembly 2 homolog, mitochondrial (HESB-like domain-containing protein 1)
O00142	KITM_HUMAN	TK2	TK2		+	+	Thymidine kinase 2, mitochondrial (EC 2.7.1.21) (2'-deoxyuridine kinase TK2) (EC 2.7.1.74) (Deoxycytidine kinase TK2) (EC 2.7.1.-) (Mt-TK)
Q9BRQ6	MIC25_HUMAN	CHCHD6	CHCHD6 CHCM1 MIC25		+	+	MICOS complex subunit MIC25 (Coiled-coil-helix cristae morphology protein 1) (Coiled-coil-helix-coiled-coil-helix domain-containing protein 6)
O75431	MTX2_HUMAN	MTX2	MTX2		+	+	Metaxin-2 (Mitochondrial outer membrane import complex protein 2)
Q9H6K4	OPA3_HUMAN	OPA3	OPA3		+	+	Optic atrophy 3 protein
O94826	TOM70_HUMAN	TOMM70	TOMM70 KIAA0719 TOM70 TOMM70A		+	+	Mitochondrial import receptor subunit TOM70 (Mitochondrial precursor proteins import receptor) (Translocase of outer membrane 70 kDa subunit) (Translocase of outer mitochondrial membrane protein 70)
P21796	VDAC1_HUMAN	VDAC1	VDAC1 VDAC		+	+	Voltage-dependent anion-selective channel protein 1 (VDAC-1) (hVDAC1) (Outer mitochondrial membrane protein porin 1) (Plasmalemmal porin) (Porin 31HL) (Porin 31HM)
Q9Y277	VDAC3_HUMAN	VDAC3	VDAC3		+	+	Voltage-dependent anion-selective channel protein 3 (VDAC-3) (hVDAC3) (Outer mitochondrial membrane protein porin 3)
P51572	BAP31_HUMAN	BCAP31	BCAP31 BAP31 DXS1357E			+	B-cell receptor-associated protein 31 (BCR-associated protein 31) (Bap31) (6C6-AG tumor-associated antigen) (Protein CDM) (p28)
P17252	KPCA_HUMAN	PRKCA	PRKCA PKCA PRKACA			+	Protein kinase C alpha type (PKC-A) (PKC-alpha) (EC 2.7.11.13)
Q9UHQ9	NB5R1_HUMAN	CYB5R1	CYB5R1 NQO3A2 UNQ3049/PRO9865			+	NADH-cytochrome b5 reductase 1 (b5R.1) (EC 1.6.2.2) (Humb5R2) (NAD(P)H:quinone oxidoreductase type 3 polypeptide A2)
Q08209	PP2BA_HUMAN	PPP3CA	PPP3CA CALNA CNA			+	Protein phosphatase 3 catalytic subunit alpha (EC 3.1.3.16) (CAM-PRP catalytic subunit) (Calcineurin A alpha) (Calmodulin-dependent calcineurin A subunit alpha isoform) (CNA alpha) (Serine/threonine-protein phosphatase 2B catalytic subunit alpha isoform)
Q99747	SNAG_HUMAN	NAPG	NAPG SNAPG			+	Gamma-soluble NSF attachment protein (SNAP-gamma) (N-ethylmaleimide-sensitive factor attachment protein gamma)
P23763	VAMP1_HUMAN	VAMP1	VAMP1 SYB1			+	Vesicle-associated membrane protein 1 (VAMP-1) (Synaptobrevin-1)
O15498	YKT6_HUMAN	YKT6	YKT6			+	Synaptobrevin homolog YKT6 (EC 2.3.1.-)
Q6IMN6	CAPR2_HUMAN	CAPRIN2	CAPRIN2 C1QDC1 EEG1 KIAA1873 RNG140			+	Caprin-2 (C1q domain-containing protein 1) (Cytoplasmic activation/proliferation-associated protein 2) (Gastric cancer multidrug resistance-associated protein) (Protein EEG-1) (RNA granule protein 140)
Q9NUJ1	ABHDA_HUMAN	ABHD10	ABHD10	+	+	+	Palmitoyl-protein thioesterase ABHD10, mitochondrial (EC 3.1.2.22) (Acyl-protein thioesterase ABHD10) (Alpha/beta hydrolase domain-containing protein 10) (Abhydrolase domain-containing protein 10) (Mycophenolic acid acyl-glucuronide esterase, mitochondrial) (EC 3.1.1.93)
Q9UFN0	NPS3A_HUMAN	NIPSNAP3A	NIPSNAP3A NIPSNAP4 HSPC299	+	+	+	Protein NipSnap homolog 3A (NipSnap3A) (Protein NipSnap homolog 4) (NipSnap4) (Target for Salmonella secreted protein C) (TassC)
Q96A26	F162A_HUMAN	FAM162A	FAM162A C3orf28 E2IG5 DC16 FWP001		+	+	Protein FAM162A (E2-induced gene 5 protein) (Growth and transformation-dependent protein) (HGTD-P)
Q9Y2Q3	GSTK1_HUMAN	GSTK1	GSTK1 HDCMD47P		+	+	Glutathione S-transferase kappa 1 (EC 2.5.1.18) (GST 13-13) (GST class-kappa) (GSTK1-1) (hGSTK1) (Glutathione S-transferase subunit 13)
O95674	CDS2_HUMAN	CDS2	CDS2			+	Phosphatidate cytidylyltransferase 2 (EC 2.7.7.41) (CDP-DAG synthase 2) (CDP-DG synthase 2) (CDP-diacylglycerol synthase 2) (CDS 2) (CDP-diglyceride pyrophosphorylase 2) (CDP-diglyceride synthase 2) (CTP:phosphatidate cytidylyltransferase 2)
A0A0B4J2D5	GAL3B_HUMAN	GATD3B	GATD3B HES1 KNPI			+	Putative glutamine amidotransferase-like class 1 domain-containing protein 3B, mitochondrial (Keio novel protein-I) (KNP-I) (Protein GT335) (Protein HES1)
P52306	GDS1_HUMAN	RAP1GDS1	RAP1GDS1 SMGGDS			+	Rap1 GTPase-GDP dissociation stimulator 1 (Exchange factor smgGDS) (SMG GDS protein) (SMG P21 stimulatory GDP/GTP exchange protein)
P62826	RAN_HUMAN	RAN	RAN ARA24 OK/SW-cl.81				GTP-binding nuclear protein Ran (EC 3.6.5.-) (Androgen receptor-associated protein 24) (GTPase Ran) (Ras-like protein TC4) (Ras-related nuclear protein)			log2 (FC) -0.58
P49773	HINT1_HUMAN	HINT1	HINT1 HINT PKCI1 PRKCNH1		+		Adenosine 5'-monophosphoramidase HINT1 (EC 3.9.1.-) (Desumoylating isopeptidase HINT1) (EC 3.4.22.-) (Histidine triad nucleotide-binding protein 1) (Protein kinase C inhibitor 1) (Protein kinase C-interacting protein 1) (PKCI-1)			consistently depleted
P53396	ACLY_HUMAN	ACLY	ACLY		+		ATP-citrate synthase (EC 2.3.3.8) (ATP-citrate (pro-S-)-lyase) (ACL) (Citrate cleavage enzyme)
P30085	KCY_HUMAN	CMPK1	CMPK1 CMK CMPK UCK UMK UMPK				UMP-CMP kinase (EC 2.7.4.14) (Deoxycytidylate kinase) (CK) (dCMP kinase) (Nucleoside-diphosphate kinase) (EC 2.7.4.6) (Uridine monophosphate/cytidine monophosphate kinase) (UMP/CMP kinase) (UMP/CMPK)
Q01813	PFKAP_HUMAN	PFKP	PFKP PFKF				ATP-dependent 6-phosphofructokinase, platelet type (ATP-PFK) (PFK-P) (EC 2.7.1.11) (6-phosphofructokinase type C) (Phosphofructo-1-kinase isozyme C) (PFK-C) (Phosphohexokinase)
P38606	VATA_HUMAN	ATP6V1A	ATP6V1A ATP6A1 ATP6V1A1 VPP2				V-type proton ATPase catalytic subunit A (V-ATPase subunit A) (EC 7.1.2.2) (V-ATPase 69 kDa subunit) (Vacuolar ATPase isoform VA68) (Vacuolar proton pump subunit alpha)
P21281	VATB2_HUMAN	ATP6V1B2	ATP6V1B2 ATP6B2 VPP3				V-type proton ATPase subunit B, brain isoform (V-ATPase subunit B 2) (Endomembrane proton pump 58 kDa subunit) (HO57) (Vacuolar proton pump subunit B 2)
Q8WVC6	DCAKD_HUMAN	DCAKD	DCAKD		+		Dephospho-CoA kinase domain-containing protein
Q01433	AMPD2_HUMAN	AMPD2	AMPD2				AMP deaminase 2 (EC 3.5.4.6) (AMP deaminase isoform L)
Q53GQ0	DHB12_HUMAN	HSD17B12	HSD17B12 SDR12C1				Very-long-chain 3-oxoacyl-CoA reductase (EC 1.1.1.330) (17-beta-hydroxysteroid dehydrogenase 12) (17-beta-HSD 12) (3-ketoacyl-CoA reductase) (KAR) (Estradiol 17-beta-dehydrogenase 12) (EC 1.1.1.62) (Short chain dehydrogenase/reductase family 12C member 1)
P09104	ENOG_HUMAN	ENO2	ENO2				Gamma-enolase (EC 4.2.1.11) (2-phospho-D-glycerate hydro-lyase) (Enolase 2) (Neural enolase) (Neuron-specific enolase) (NSE)
P00492	HPRT_HUMAN	HPRT1	HPRT1 HPRT				Hypoxanthine-guanine phosphoribosyltransferase (HGPRT) (HGPRTase) (EC 2.4.2.8)
P06737	PYGL_HUMAN	PYGL	PYGL				Glycogen phosphorylase, liver form (EC 2.4.1.1)
P60174	TPIS_HUMAN	TPI1	TPI1 TPI				Triosephosphate isomerase (TIM) (EC 5.3.1.1) (Methylglyoxal synthase) (EC 4.2.3.3) (Triose-phosphate isomerase)
Q9Y6G9	DC1L1_HUMAN	DYNC1LI1	DYNC1LI1 DNCLI1				Cytoplasmic dynein 1 light intermediate chain 1 (LIC1) (Dynein light chain A) (DLC-A) (Dynein light intermediate chain 1, cytosolic) (DLIC-1)
O00571	DDX3X_HUMAN	DDX3X	DDX3X DBX DDX3				ATP-dependent RNA helicase DDX3X (EC 3.6.4.13) (CAP-Rf) (DEAD box protein 3, X-chromosomal) (DEAD box, X isoform) (DBX) (Helicase-like protein 2) (HLP2)
Q14204	DYHC1_HUMAN	DYNC1H1	DYNC1H1 DHC1 DNCH1 DNCL DNECL DYHC KIAA0325				Cytoplasmic dynein 1 heavy chain 1 (Cytoplasmic dynein heavy chain 1) (Dynein heavy chain, cytosolic)
P35580	MYH10_HUMAN	MYH10	MYH10				Myosin-10 (Cellular myosin heavy chain, type B) (Myosin heavy chain 10) (Myosin heavy chain, non-muscle IIb) (Non-muscle myosin heavy chain B) (NMMHC-B) (Non-muscle myosin heavy chain IIb) (NMMHC II-b) (NMMHC-IIB)
Q9Y4I1	MYO5A_HUMAN	MYO5A	MYO5A MYH12				Unconventional myosin-Va (Dilute myosin heavy chain, non-muscle) (Myosin heavy chain 12) (Myosin-12) (Myoxin)
P17987	TCPA_HUMAN	TCP1	TCP1 CCT1 CCTA				T-complex protein 1 subunit alpha (TCP-1-alpha) (CCT-alpha)
P50991	TCPD_HUMAN	CCT4	CCT4 CCTD SRB				T-complex protein 1 subunit delta (TCP-1-delta) (CCT-delta) (Stimulator of TAR RNA-binding)
P49368	TCPG_HUMAN	CCT3	CCT3 CCTG TRIC5				T-complex protein 1 subunit gamma (TCP-1-gamma) (CCT-gamma) (hTRiC5)
P40227	TCPZ_HUMAN	CCT6A	CCT6A CCT6 CCTZ				T-complex protein 1 subunit zeta (TCP-1-zeta) (Acute morphine dependence-related protein 2) (CCT-zeta-1) (HTR3) (Tcp20)
P61163	ACTZ_HUMAN	ACTR1A	ACTR1A CTRN1				Alpha-centractin (Centractin) (ARP1) (Actin-RPV) (Centrosome-associated actin homolog)
O43237	DC1L2_HUMAN	DYNC1LI2	DYNC1LI2 DNCLI2 LIC2				Cytoplasmic dynein 1 light intermediate chain 2 (Dynein light intermediate chain 2, cytosolic) (LIC-2) (LIC53/55)
Q92598	HS105_HUMAN	HSPH1	HSPH1 HSP105 HSP110 KIAA0201				Heat shock protein 105 kDa (Antigen NY-CO-25) (Heat shock 110 kDa protein)
Q7Z4S6	KI21A_HUMAN	KIF21A	KIF21A KIAA1708 KIF2				Kinesin-like protein KIF21A (Kinesin-like protein KIF2) (Renal carcinoma antigen NY-REN-62)
Q9NTK5	OLA1_HUMAN	OLA1	OLA1 GTPBP9 PRO2455 PTD004				Obg-like ATPase 1 (DNA damage-regulated overexpressed in cancer 45) (DOC45) (GTP-binding protein 9)
P78371	TCPB_HUMAN	CCT2	CCT2 99D8.1 CCTB				T-complex protein 1 subunit beta (TCP-1-beta) (CCT-beta)
Q99832	TCPH_HUMAN	CCT7	CCT7 CCTH NIP7-1				T-complex protein 1 subunit eta (TCP-1-eta) (CCT-eta) (HIV-1 Nef-interacting protein) [Cleaved into: T-complex protein 1 subunit eta, N-terminally processed]
P50990	TCPQ_HUMAN	CCT8	CCT8 C21orf112 CCTQ KIAA0002				T-complex protein 1 subunit theta (TCP-1-theta) (CCT-theta) (Chaperonin containing T-complex polypeptide 1 subunit 8) (Renal carcinoma antigen NY-REN-15)
Q07065	CKAP4_HUMAN	CKAP4	CKAP4				Cytoskeleton-associated protein 4 (63-kDa cytoskeleton-linking membrane protein) (Climp-63) (p63)
P07237	PDIA1_HUMAN	P4HB	P4HB ERBA2L PDI PDIA1 PO4DB				Protein disulfide-isomerase (PDI) (EC 5.3.4.1) (Cellular thyroid hormone-binding protein) (Prolyl 4-hydroxylase subunit beta) (p55)
P62081	RS7_HUMAN	RPS7	RPS7				Small ribosomal subunit protein eS7 (40S ribosomal protein S7)
Q9Y3A5	SBDS_HUMAN	SBDS	SBDS CGI-97				Ribosome maturation protein SBDS (Shwachman-Bodian-Diamond syndrome protein)
P13693	TCTP_HUMAN	TPT1	TPT1				Translationally-controlled tumor protein (TCTP) (Fortilin) (Histamine-releasing factor) (HRF) (p23)
Q16352	AINX_HUMAN	INA	INA NEF5				Alpha-internexin (Alpha-Inx) (66 kDa neurofilament protein) (NF-66) (Neurofilament-66) (Neurofilament 5)
P49418	AMPH_HUMAN	AMPH	AMPH AMPH1				Amphiphysin
P36405	ARL3_HUMAN	ARL3	ARL3 ARFL3				ADP-ribosylation factor-like protein 3
Q9NVJ2	ARL8B_HUMAN	ARL8B	ARL8B ARL10C GIE1				ADP-ribosylation factor-like protein 8B (EC 3.6.5.2) (ADP-ribosylation factor-like protein 10C) (Novel small G protein indispensable for equal chromosome segregation 1)
P80723	BASP1_HUMAN	BASP1	BASP1 NAP22				Brain acid soluble protein 1 (22 kDa neuronal tissue-enriched acidic protein) (Neuronal axonal membrane protein NAP-22)
O00499	BIN1_HUMAN	BIN1	BIN1 AMPHL				Myc box-dependent-interacting protein 1 (Amphiphysin II) (Amphiphysin-like protein) (Box-dependent myc-interacting protein 1) (Bridging integrator 1)
Q16204	CCDC6_HUMAN	CCDC6	CCDC6 D10S170 TST1				Coiled-coil domain-containing protein 6 (Papillary thyroid carcinoma-encoded protein) (Protein H4)
Q9H444	CHM4B_HUMAN	CHMP4B	CHMP4B C20orf178 SHAX1				Charged multivesicular body protein 4b (Chromatin-modifying protein 4b) (CHMP4b) (SNF7 homolog associated with Alix 1) (SNF7-2) (hSnf7-2) (Vacuolar protein sorting-associated protein 32-2) (Vps32-2) (hVps32-2)
P09496	CLCA_HUMAN	CLTA	CLTA				Clathrin light chain A (Lca)
Q9Y281	COF2_HUMAN	CFL2	CFL2				Cofilin-2 (Cofilin, muscle isoform)
O14576	DC1I1_HUMAN	DYNC1I1	DYNC1I1 DNCI1 DNCIC1				Cytoplasmic dynein 1 intermediate chain 1 (Cytoplasmic dynein intermediate chain 1) (Dynein intermediate chain 1, cytosolic) (DH IC-1)
Q14203	DCTN1_HUMAN	DCTN1	DCTN1				Dynactin subunit 1 (150 kDa dynein-associated polypeptide) (DAP-150) (DP-150) (p135) (p150-glued)
P17661	DESM_HUMAN	DES	DES				Desmin
Q14194	DPYL1_HUMAN	CRMP1	CRMP1 DPYSL1 ULIP3				Dihydropyrimidinase-related protein 1 (DRP-1) (Collapsin response mediator protein 1) (CRMP-1) (Inactive dihydropyrimidinase) (Unc-33-like phosphoprotein 3) (ULIP-3)
Q16643	DREB_HUMAN	DBN1	DBN1 D0S117E				Drebrin (Developmentally-regulated brain protein)
Q8TD57	DYH3_HUMAN	DNAH3	DNAH3 DNAHC3B				Dynein axonemal heavy chain 3 (Axonemal beta dynein heavy chain 3) (HsADHC3) (Ciliary dynein heavy chain 3) (Dnahc3-b)
Q9H4G0	E41L1_HUMAN	EPB41L1	EPB41L1 KIAA0338				Band 4.1-like protein 1 (Erythrocyte membrane protein band 4.1-like 1) (Neuronal protein 4.1) (4.1N)
Q9Y2J2	E41L3_HUMAN	EPB41L3	EPB41L3 DAL1 KIAA0987				Band 4.1-like protein 3 (4.1B) (Differentially expressed in adenocarcinoma of the lung protein 1) (DAL-1) (Erythrocyte membrane protein band 4.1-like 3) [Cleaved into: Band 4.1-like protein 3, N-terminally processed]
Q5VYK3	ECM29_HUMAN	ECPAS	ECPAS ECM29 KIAA0368				Proteasome adapter and scaffold protein ECM29 (Ecm29 proteasome adapter and scaffold) (Proteasome-associated protein ECM29 homolog)
P52565	GDIR1_HUMAN	ARHGDIA	ARHGDIA GDIA1				Rho GDP-dissociation inhibitor 1 (Rho GDI 1) (Rho-GDI alpha)
Q92896	GSLG1_HUMAN	GLG1	GLG1 CFR1 ESL1 MG160				Golgi apparatus protein 1 (CFR-1) (Cysteine-rich fibroblast growth factor receptor) (E-selectin ligand 1) (ESL-1) (Golgi sialoglycoprotein MG-160)
Q86VS8	HOOK3_HUMAN	HOOK3	HOOK3				Protein Hook homolog 3 (h-hook3) (hHK3)
P13861	KAP2_HUMAN	PRKAR2A	PRKAR2A PKR2 PRKAR2				cAMP-dependent protein kinase type II-alpha regulatory subunit
P31323	KAP3_HUMAN	PRKAR2B	PRKAR2B				cAMP-dependent protein kinase type II-beta regulatory subunit
Q9Y496	KIF3A_HUMAN	KIF3A	KIF3A KIF3				Kinesin-like protein KIF3A (Microtubule plus end-directed kinesin motor 3A)
Q07866	KLC1_HUMAN	KLC1	KLC1 KLC KNS2				Kinesin light chain 1 (KLC 1)
P78559	MAP1A_HUMAN	MAP1A	MAP1A MAP1L				Microtubule-associated protein 1A (MAP-1A) (Proliferation-related protein p80) [Cleaved into: MAP1A heavy chain; MAP1 light chain LC2]
Q15555	MARE2_HUMAN	MAPRE2	MAPRE2 RP1				Microtubule-associated protein RP/EB family member 2 (APC-binding protein EB2) (End-binding protein 2) (EB2)
P11137	MTAP2_HUMAN	MAP2	MAP2				Microtubule-associated protein 2 (MAP-2)
P58546	MTPN_HUMAN	MTPN	MTPN				Myotrophin (Protein V-1)
Q7Z406	MYH14_HUMAN	MYH14	MYH14 KIAA2034 FP17425				Myosin-14 (Myosin heavy chain 14) (Myosin heavy chain, non-muscle IIc) (Non-muscle myosin heavy chain IIc) (NMHC II-C)
P12036	NFH_HUMAN	NEFH	NEFH KIAA0845 NFH				Neurofilament heavy polypeptide (NF-H) (200 kDa neurofilament protein) (Neurofilament triplet H protein)
P07196	NFL_HUMAN	NEFL	NEFL NF68 NFL				Neurofilament light polypeptide (NF-L) (68 kDa neurofilament protein) (Neurofilament triplet L protein)
P07197	NFM_HUMAN	NEFM	NEFM NEF3 NFM				Neurofilament medium polypeptide (NF-M) (160 kDa neurofilament protein) (Neurofilament 3) (Neurofilament triplet M protein)
Q9UNZ2	NSF1C_HUMAN	NSFL1C	NSFL1C UBXN2C				NSFL1 cofactor p47 (UBX domain-containing protein 2C) (p97 cofactor p47)
Q9UNF0	PACN2_HUMAN	PACSIN2	PACSIN2				Protein kinase C and casein kinase substrate in neurons protein 2 (Syndapin-2) (Syndapin-II) (SdpII)
Q8WUM4	PDC6I_HUMAN	PDCD6IP	PDCD6IP AIP1 ALIX KIAA1375				Programmed cell death 6-interacting protein (PDCD6-interacting protein) (ALG-2-interacting protein 1) (ALG-2-interacting protein X) (Hp95)
Q13526	PIN1_HUMAN	PIN1	PIN1				Peptidyl-prolyl cis-trans isomerase NIMA-interacting 1 (EC 5.2.1.8) (Peptidyl-prolyl cis-trans isomerase Pin1) (PPIase Pin1) (Rotamase Pin1)
P35080	PROF2_HUMAN	PFN2	PFN2				Profilin-2 (Profilin II)
P35241	RADI_HUMAN	RDX	RDX				Radixin
Q9UH03	SEPT3_HUMAN	SEPTIN3	SEPTIN3 SEP3 SEPT3				Neuronal-specific septin-3
Q99719	SEPT5_HUMAN	SEPTIN5	SEPTIN5 PNUTL1 SEPT5				Septin-5 (Cell division control-related protein 1) (CDCrel-1) (Peanut-like protein 1)
P63208	SKP1_HUMAN	SKP1	SKP1 EMC19 OCP2 SKP1A TCEB1L				S-phase kinase-associated protein 1 (Cyclin-A/CDK2-associated protein p19) (p19A) (Organ of Corti protein 2) (OCP-2) (Organ of Corti protein II) (OCP-II) (RNA polymerase II elongation factor-like protein) (SIII) (Transcription elongation factor B polypeptide 1-like) (p19skp1)
P60880	SNP25_HUMAN	SNAP25	SNAP25 SNAP				Synaptosomal-associated protein 25 (SNAP-25) (Super protein) (SUP) (Synaptosomal-associated 25 kDa protein)
O15020	SPTN2_HUMAN	SPTBN2	SPTBN2 KIAA0302 SCA5				Spectrin beta chain, non-erythrocytic 2 (Beta-III spectrin) (Spinocerebellar ataxia 5 protein)
O43426	SYNJ1_HUMAN	SYNJ1	SYNJ1 KIAA0910				Synaptojanin-1 (EC 3.1.3.36) (Synaptic inositol 1,4,5-trisphosphate 5-phosphatase 1)
Q9UI15	TAGL3_HUMAN	TAGLN3	TAGLN3 NP25				Transgelin-3 (Neuronal protein 22) (NP22) (Neuronal protein NP25)
Q9NY65	TBA8_HUMAN	TUBA8	TUBA8 TUBAL2				Tubulin alpha-8 chain (EC 3.6.5.-) (Alpha-tubulin 8) (Tubulin alpha chain-like 2) [Cleaved into: Dephenylalaninated tubulin alpha-8 chain]
Q13885	TBB2A_HUMAN	TUBB2A	TUBB2A TUBB2				Tubulin beta-2A chain (Tubulin beta class IIa)
Q13509	TBB3_HUMAN	TUBB3	TUBB3 TUBB4				Tubulin beta-3 chain (Tubulin beta-4 chain) (Tubulin beta-III)
Q99426	TBCB_HUMAN	TBCB	TBCB CG22 CKAP1				Tubulin-folding cofactor B (Cytoskeleton-associated protein 1) (Cytoskeleton-associated protein CKAPI) (Tubulin-specific chaperone B)
Q9P0L0	VAPA_HUMAN	VAPA	VAPA VAP33				Vesicle-associated membrane protein-associated protein A (VAMP-A) (VAMP-associated protein A) (VAP-A) (33 kDa VAMP-associated protein) (VAP-33)
Q9Y5K8	VATD_HUMAN	ATP6V1D	ATP6V1D ATP6M VATD				V-type proton ATPase subunit D (V-ATPase subunit D) (V-ATPase 28 kDa accessory protein) (Vacuolar proton pump subunit D)
P19525	E2AK2_HUMAN	EIF2AK2	EIF2AK2 PKR PRKR				Interferon-induced, double-stranded RNA-activated protein kinase (EC 2.7.11.1) (Eukaryotic translation initiation factor 2-alpha kinase 2) (eIF-2A protein kinase 2) (Interferon-inducible RNA-dependent protein kinase) (P1/eIF-2A protein kinase) (Protein kinase RNA-activated) (PKR) (Protein kinase R) (Tyrosine-protein kinase EIF2AK2) (EC 2.7.10.2) (p68 kinase)
P14625	ENPL_HUMAN	HSP90B1	HSP90B1 GRP94 TRA1				Endoplasmin (94 kDa glucose-regulated protein) (GRP-94) (Heat shock protein 90 kDa beta member 1) (Tumor rejection antigen 1) (gp96 homolog)
Q14240	IF4A2_HUMAN	EIF4A2	EIF4A2 DDX2B EIF4F				Eukaryotic initiation factor 4A-II (eIF-4A-II) (eIF4A-II) (EC 3.6.4.13) (ATP-dependent RNA helicase eIF4A-2)
P14868	SYDC_HUMAN	DARS1	DARS1 DARS PIG40				Aspartate--tRNA ligase, cytoplasmic (EC 6.1.1.12) (Aspartyl-tRNA synthetase) (AspRS) (Cell proliferation-inducing gene 40 protein)
P07814	SYEP_HUMAN	EPRS1	EPRS1 EPRS GLNS PARS QARS QPRS PIG32				Bifunctional glutamate/proline--tRNA ligase (Bifunctional aminoacyl-tRNA synthetase) (Cell proliferation-inducing gene 32 protein) (Glutamatyl-prolyl-tRNA synthetase) [Includes: Glutamate--tRNA ligase (EC 6.1.1.17) (Glutamyl-tRNA synthetase) (GluRS); Proline--tRNA ligase (EC 6.1.1.15) (Prolyl-tRNA synthetase)]
Q9Y285	SYFA_HUMAN	FARSA	FARSA FARS FARSL FARSLA				Phenylalanine--tRNA ligase alpha subunit (EC 6.1.1.20) (CML33) (Phenylalanyl-tRNA synthetase alpha subunit) (PheRS)
Q9NSD9	SYFB_HUMAN	FARSB	FARSB FARSLB FRSB HSPC173				Phenylalanine--tRNA ligase beta subunit (EC 6.1.1.20) (Phenylalanyl-tRNA synthetase beta subunit) (PheRS)
P41252	SYIC_HUMAN	IARS1	IARS1 IARS				Isoleucine--tRNA ligase, cytoplasmic (EC 6.1.1.5) (Isoleucyl-tRNA synthetase) (IRS) (IleRS)
P56192	SYMC_HUMAN	MARS1	MARS1 MARS				Methionine--tRNA ligase, cytoplasmic (EC 6.1.1.10) (Methionyl-tRNA synthetase) (MetRS)
P54136	SYRC_HUMAN	RARS1	RARS1 RARS				Arginine--tRNA ligase, cytoplasmic (EC 6.1.1.19) (Arginyl-tRNA synthetase) (ArgRS)
P49591	SYSC_HUMAN	SARS1	SARS1 SARS SERS				Serine--tRNA ligase, cytoplasmic (EC 6.1.1.11) (Seryl-tRNA synthetase) (SerRS) (Seryl-tRNA(Ser/Sec) synthetase)
Q13131	AAPK1_HUMAN	PRKAA1	PRKAA1 AMPK1				5'-AMP-activated protein kinase catalytic subunit alpha-1 (AMPK subunit alpha-1) (EC 2.7.11.1) (Acetyl-CoA carboxylase kinase) (ACACA kinase) (Hydroxymethylglutaryl-CoA reductase kinase) (HMGCR kinase) (EC 2.7.11.31) (Tau-protein kinase PRKAA1) (EC 2.7.11.26)
P08243	ASNS_HUMAN	ASNS	ASNS TS11				Asparagine synthetase [glutamine-hydrolyzing] (EC 6.3.5.4) (Cell cycle control protein TS11) (Glutamine-dependent asparagine synthetase)
P16615	AT2A2_HUMAN	ATP2A2	ATP2A2 ATP2B				Sarcoplasmic/endoplasmic reticulum calcium ATPase 2 (SERCA2) (SR Ca(2+)-ATPase 2) (EC 7.2.2.10) (Calcium pump 2) (Calcium-transporting ATPase sarcoplasmic reticulum type, slow twitch skeletal muscle isoform) (Endoplasmic reticulum class 1/2 Ca(2+) ATPase)
P68400	CSK21_HUMAN	CSNK2A1	CSNK2A1 CK2A1				Casein kinase II subunit alpha (CK II alpha) (EC 2.7.11.1)
O60884	DNJA2_HUMAN	DNAJA2	DNAJA2 CPR3 HIRIP4				DnaJ homolog subfamily A member 2 (Cell cycle progression restoration gene 3 protein) (Dnj3) (Dj3) (HIRA-interacting protein 4) (Renal carcinoma antigen NY-REN-14)
O43301	HS12A_HUMAN	HSPA12A	HSPA12A KIAA0417				Heat shock 70 kDa protein 12A
O95757	HS74L_HUMAN	HSPA4L	HSPA4L APG1 OSP94				Heat shock 70 kDa protein 4L (Heat shock 70-related protein APG-1) (Heat-shock protein family A member 4-like protein) (HSPA4-like protein) (Osmotic stress protein 94)
Q9Y4L1	HYOU1_HUMAN	HYOU1	HYOU1 GRP170 ORP150				Hypoxia up-regulated protein 1 (150 kDa oxygen-regulated protein) (ORP-150) (170 kDa glucose-regulated protein) (GRP-170)
P17980	PRS6A_HUMAN	PSMC3	PSMC3 TBP1				26S proteasome regulatory subunit 6A (26S proteasome AAA-ATPase subunit RPT5) (Proteasome 26S subunit ATPase 3) (Proteasome subunit P50) (Tat-binding protein 1) (TBP-1)
P35998	PRS7_HUMAN	PSMC2	PSMC2 MSS1				26S proteasome regulatory subunit 7 (26S proteasome AAA-ATPase subunit RPT1) (Proteasome 26S subunit ATPase 2)
Q9P2J5	SYLC_HUMAN	LARS1	LARS1 KIAA1352 LARS				Leucine--tRNA ligase, cytoplasmic (EC 6.1.1.4) (Leucyl-tRNA synthetase) (LeuRS) (cLRS)
O43776	SYNC_HUMAN	NARS1	NARS1 NARS NRS				Asparagine--tRNA ligase, cytoplasmic (EC 6.1.1.22) (Asparaginyl-tRNA synthetase) (AsnRS) (Asparaginyl-tRNA synthetase 1)
A2RTX5	SYTC2_HUMAN	TARS3	TARS3 TARSL2				Threonine--tRNA ligase 2, cytoplasmic (EC 6.1.1.3) (Threonyl-tRNA synthetase) (ThrRS) (Threonyl-tRNA synthetase protein 3)
P26640	SYVC_HUMAN	VARS1	VARS1 G7A VARS VARS2				Valine--tRNA ligase (EC 6.1.1.9) (Protein G7a) (Valyl-tRNA synthetase) (ValRS)
Q92526	TCPW_HUMAN	CCT6B	CCT6B				T-complex protein 1 subunit zeta-2 (TCP-1-zeta-2) (CCT-zeta-2) (CCT-zeta-like) (TCP-1-zeta-like) (Testis-specific Tcp20) (Testis-specific protein TSA303)
O75153	CLU_HUMAN	CLUH	CLUH KIAA0664				Clustered mitochondria protein homolog
P49327	FAS_HUMAN	FASN	FASN FAS		+		Fatty acid synthase (EC 2.3.1.85) (Type I fatty acid synthase) [Includes: [Acyl-carrier-protein] S-acetyltransferase (EC 2.3.1.38); [Acyl-carrier-protein] S-malonyltransferase (EC 2.3.1.39); 3-oxoacyl-[acyl-carrier-protein] synthase (EC 2.3.1.41); 3-oxoacyl-[acyl-carrier-protein] reductase (EC 1.1.1.100); 3-hydroxyacyl-[acyl-carrier-protein] dehydratase (EC 4.2.1.59); Enoyl-[acyl-carrier-protein] reductase (EC 1.3.1.39); Acyl-[acyl-carrier-protein] hydrolase (EC 3.1.2.14)]
P61981	1433G_HUMAN	YWHAG	YWHAG				14-3-3 protein gamma (Protein kinase C inhibitor protein 1) (KCIP-1) [Cleaved into: 14-3-3 protein gamma, N-terminally processed]
Q12904	AIMP1_HUMAN	AIMP1	AIMP1 EMAP2 SCYE1				Aminoacyl tRNA synthase complex-interacting multifunctional protein 1 (Multisynthase complex auxiliary component p43) [Cleaved into: Endothelial monocyte-activating polypeptide 2 (EMAP-2) (Endothelial monocyte-activating polypeptide II) (EMAP-II) (Small inducible cytokine subfamily E member 1)]
P27797	CALR_HUMAN	CALR	CALR CRTC				Calreticulin (CRP55) (Calregulin) (Endoplasmic reticulum resident protein 60) (ERp60) (HACBP) (grp60)
P27824	CALX_HUMAN	CANX	CANX				Calnexin (IP90) (Major histocompatibility complex class I antigen-binding protein p88) (p90)
Q14444	CAPR1_HUMAN	CAPRIN1	CAPRIN1 GPIAP1 GPIP137 M11S1 RNG105				Caprin-1 (Cell cycle-associated protein 1) (Cytoplasmic activation- and proliferation-associated protein 1) (GPI-anchored membrane protein 1) (GPI-anchored protein p137) (GPI-p137) (p137GPI) (Membrane component chromosome 11 surface marker 1) (RNA granule protein 105)
P48444	COPD_HUMAN	ARCN1	ARCN1 COPD				Coatomer subunit delta (Archain) (Delta-coat protein) (Delta-COP)
O75534	CSDE1_HUMAN	CSDE1	CSDE1 D1S155E KIAA0885 NRU UNR				Cold shock domain-containing protein E1 (N-ras upstream gene protein) (Protein UNR)
P13639	EF2_HUMAN	EEF2	EEF2 EF2				Elongation factor 2 (EF-2) (EC 3.6.5.-)
P41567	EIF1_HUMAN	EIF1	EIF1 SUI1				Eukaryotic translation initiation factor 1 (eIF1) (A121) (Protein translation factor SUI1 homolog) (Sui1iso1)
Q14152	EIF3A_HUMAN	EIF3A	EIF3A EIF3S10 KIAA0139				Eukaryotic translation initiation factor 3 subunit A (eIF3a) (Eukaryotic translation initiation factor 3 subunit 10) (eIF-3-theta) (eIF3 p167) (eIF3 p180) (eIF3 p185)
O15371	EIF3D_HUMAN	EIF3D	EIF3D EIF3S7				Eukaryotic translation initiation factor 3 subunit D (eIF3d) (Eukaryotic translation initiation factor 3 subunit 7) (eIF-3-zeta) (eIF3 p66)
Q13347	EIF3I_HUMAN	EIF3I	EIF3I EIF3S2 TRIP1				Eukaryotic translation initiation factor 3 subunit I (eIF3i) (Eukaryotic translation initiation factor 3 subunit 2) (TGF-beta receptor-interacting protein 1) (TRIP-1) (eIF-3-beta) (eIF3 p36)
P62495	ERF1_HUMAN	ETF1	ETF1 ERF1 RF1 SUP45L1				Eukaryotic peptide chain release factor subunit 1 (Eukaryotic release factor 1) (eRF1) (Protein Cl1) (TB3-1)
Q9NZB2	F120A_HUMAN	FAM120A	FAM120A C9orf10 KIAA0183 OSSA				Constitutive coactivator of PPAR-gamma-like protein 1 (Oxidative stress-associated SRC activator) (Protein FAM120A)
Q8NCA5	FA98A_HUMAN	FAM98A	FAM98A				Protein FAM98A
Q00688	FKBP3_HUMAN	FKBP3	FKBP3 FKBP25				Peptidyl-prolyl cis-trans isomerase FKBP3 (PPIase FKBP3) (EC 5.2.1.8) (25 kDa FK506-binding protein) (25 kDa FKBP) (FKBP-25) (FK506-binding protein 3) (FKBP-3) (Immunophilin FKBP25) (Rapamycin-selective 25 kDa immunophilin) (Rotamase)
P51114	FXR1_HUMAN	FXR1	FXR1				RNA-binding protein FXR1 (FMR1 autosomal homolog 1) (hFXR1p)
P51116	FXR2_HUMAN	FXR2	FXR2 FMR1L2				RNA-binding protein FXR2 (FXR2P) (FMR1 autosomal homolog 2)
Q9UN86	G3BP2_HUMAN	G3BP2	G3BP2 KIAA0660				Ras GTPase-activating protein-binding protein 2 (G3BP-2) (GAP SH3 domain-binding protein 2)
Q14789	GOGB1_HUMAN	GOLGB1	GOLGB1				Golgin subfamily B member 1 (372 kDa Golgi complex-associated protein) (GCP372) (Giantin) (Macrogolgin)
P55795	HNRH2_HUMAN	HNRNPH2	HNRNPH2 FTP3 HNRPH2				Heterogeneous nuclear ribonucleoprotein H2 (hnRNP H2) (FTP-3) (Heterogeneous nuclear ribonucleoprotein H') (hnRNP H') [Cleaved into: Heterogeneous nuclear ribonucleoprotein H2, N-terminally processed]
O60506	HNRPQ_HUMAN	SYNCRIP	SYNCRIP HNRPQ NSAP1				Heterogeneous nuclear ribonucleoprotein Q (hnRNP Q) (Glycine- and tyrosine-rich RNA-binding protein) (GRY-RBP) (NS1-associated protein 1) (Synaptotagmin-binding, cytoplasmic RNA-interacting protein)
P06730	IF4E_HUMAN	EIF4E	EIF4E EIF4EL1 EIF4F				Eukaryotic translation initiation factor 4E (eIF-4E) (eIF4E) (eIF-4F 25 kDa subunit) (mRNA cap-binding protein)
P78344	IF4G2_HUMAN	EIF4G2	EIF4G2 DAP5 OK/SW-cl.75				Eukaryotic translation initiation factor 4 gamma 2 (eIF-4-gamma 2) (eIF-4G 2) (eIF4G 2) (Death-associated protein 5) (DAP-5) (p97)
P63241	IF5A1_HUMAN	EIF5A	EIF5A				Eukaryotic translation initiation factor 5A-1 (eIF-5A-1) (eIF-5A1) (Eukaryotic initiation factor 5A isoform 1) (eIF-5A) (Rev-binding factor) (eIF-4D)
Q86UP2	KTN1_HUMAN	KTN1	KTN1 CG1 KIAA0004				Kinectin (CG-1 antigen) (Kinesin receptor)
Q6PKG0	LARP1_HUMAN	LARP1	LARP1 KIAA0731 LARP				La-related protein 1 (La ribonucleoprotein domain family member 1)
Q9NR56	MBNL1_HUMAN	MBNL1	MBNL1 EXP KIAA0428 MBNL				Muscleblind-like protein 1 (Triplet-expansion RNA-binding protein)
Q15233	NONO_HUMAN	NONO	NONO NRB54				Non-POU domain-containing octamer-binding protein (NonO protein) (54 kDa nuclear RNA- and DNA-binding protein) (p54(nrb)) (p54nrb) (55 kDa nuclear protein) (NMT55) (DNA-binding p52/p100 complex, 52 kDa subunit)
P55209	NP1L1_HUMAN	NAP1L1	NAP1L1 NRP				Nucleosome assembly protein 1-like 1 (NAP-1-related protein) (hNRP)
Q99733	NP1L4_HUMAN	NAP1L4	NAP1L4 NAP2				Nucleosome assembly protein 1-like 4 (Nucleosome assembly protein 2) (NAP-2)
Q15366	PCBP2_HUMAN	PCBP2	PCBP2				Poly(rC)-binding protein 2 (Alpha-CP2) (Heterogeneous nuclear ribonucleoprotein E2) (hnRNP E2)
P13667	PDIA4_HUMAN	PDIA4	PDIA4 ERP70 ERP72				Protein disulfide-isomerase A4 (EC 5.3.4.1) (Endoplasmic reticulum resident protein 70) (ER protein 70) (ERp70) (Endoplasmic reticulum resident protein 72) (ER protein 72) (ERp-72) (ERp72)
P23284	PPIB_HUMAN	PPIB	PPIB CYPB				Peptidyl-prolyl cis-trans isomerase B (PPIase B) (EC 5.2.1.8) (CYP-S1) (Cyclophilin B) (Rotamase B) (S-cyclophilin) (SCYLP)
P55036	PSMD4_HUMAN	PSMD4	PSMD4 MCB1				26S proteasome non-ATPase regulatory subunit 4 (26S proteasome regulatory subunit RPN10) (26S proteasome regulatory subunit S5A) (Antisecretory factor 1) (AF) (ASF) (Multiubiquitin chain-binding protein)
Q00577	PURA_HUMAN	PURA	PURA PUR1				Transcriptional activator protein Pur-alpha (Purine-rich single-stranded DNA-binding protein alpha)
Q92900	RENT1_HUMAN	UPF1	UPF1 KIAA0221 RENT1				Regulator of nonsense transcripts 1 (EC 3.6.4.12) (EC 3.6.4.13) (ATP-dependent helicase RENT1) (Nonsense mRNA reducing factor 1) (NORF1) (Up-frameshift suppressor 1 homolog) (hUpf1)
P62906	RL10A_HUMAN	RPL10A	RPL10A NEDD6				Large ribosomal subunit protein uL1 (60S ribosomal protein L10a) (CSA-19) (Neural precursor cell expressed developmentally down-regulated protein 6) (NEDD-6)
P62913	RL11_HUMAN	RPL11	RPL11				Large ribosomal subunit protein uL5 (60S ribosomal protein L11) (CLL-associated antigen KW-12)
P30050	RL12_HUMAN	RPL12	RPL12				Large ribosomal subunit protein uL11 (60S ribosomal protein L12)
P26373	RL13_HUMAN	RPL13	RPL13 BBC1 OK/SW-cl.46				Large ribosomal subunit protein eL13 (60S ribosomal protein L13) (Breast basic conserved protein 1)
P40429	RL13A_HUMAN	RPL13A	RPL13A				Large ribosomal subunit protein uL13 (23 kDa highly basic protein) (60S ribosomal protein L13a)
P50914	RL14_HUMAN	RPL14	RPL14				Large ribosomal subunit protein eL14 (60S ribosomal protein L14) (CAG-ISL 7)
P61313	RL15_HUMAN	RPL15	RPL15 EC45 TCBAP0781				Large ribosomal subunit protein eL15 (60S ribosomal protein L15)
P18621	RL17_HUMAN	RPL17	RPL17				Large ribosomal subunit protein uL22 (60S ribosomal protein L17) (60S ribosomal protein L23) (PD-1)
Q07020	RL18_HUMAN	RPL18	RPL18				Large ribosomal subunit protein eL18 (60S ribosomal protein L18)
Q02543	RL18A_HUMAN	RPL18A	RPL18A				Large ribosomal subunit protein eL20 (60S ribosomal protein L18a)
P84098	RL19_HUMAN	RPL19	RPL19				Large ribosomal subunit protein eL19 (60S ribosomal protein L19)
P35268	RL22_HUMAN	RPL22	RPL22				Large ribosomal subunit protein eL22 (60S ribosomal protein L22) (EBER-associated protein) (EAP) (Epstein-Barr virus small RNA-associated protein) (Heparin-binding protein HBp15)
P62829	RL23_HUMAN	RPL23	RPL23				Large ribosomal subunit protein uL14 (60S ribosomal protein L17) (60S ribosomal protein L23)
P62750	RL23A_HUMAN	RPL23A	RPL23A				Large ribosomal subunit protein uL23 (60S ribosomal protein L23a)
P83731	RL24_HUMAN	RPL24	RPL24				Large ribosomal subunit protein eL24 (60S ribosomal protein L24) (60S ribosomal protein L30)
P61254	RL26_HUMAN	RPL26	RPL26				Large ribosomal subunit protein uL24 (60S ribosomal protein L26)
P61353	RL27_HUMAN	RPL27	RPL27				Large ribosomal subunit protein eL27 (60S ribosomal protein L27)
P46776	RL27A_HUMAN	RPL27A	RPL27A				Large ribosomal subunit protein uL15 (60S ribosomal protein L27a)
P46779	RL28_HUMAN	RPL28	RPL28				Large ribosomal subunit protein eL28 (60S ribosomal protein L28)
P39023	RL3_HUMAN	RPL3	RPL3 OK/SW-cl.32				Large ribosomal subunit protein uL3 (60S ribosomal protein L3) (HIV-1 TAR RNA-binding protein B) (TARBP-B)
P62888	RL30_HUMAN	RPL30	RPL30				Large ribosomal subunit protein eL30 (60S ribosomal protein L30)
P62899	RL31_HUMAN	RPL31	RPL31				Large ribosomal subunit protein eL31 (60S ribosomal protein L31)
P62910	RL32_HUMAN	RPL32	RPL32 PP9932				Large ribosomal subunit protein eL32 (60S ribosomal protein L32)
P49207	RL34_HUMAN	RPL34	RPL34				Large ribosomal subunit protein eL34 (60S ribosomal protein L34)
P42766	RL35_HUMAN	RPL35	RPL35				Large ribosomal subunit protein uL29 (60S ribosomal protein L35)
P18077	RL35A_HUMAN	RPL35A	RPL35A GIG33				Large ribosomal subunit protein eL33 (60S ribosomal protein L35a) (Cell growth-inhibiting gene 33 protein)
Q9Y3U8	RL36_HUMAN	RPL36	RPL36				Large ribosomal subunit protein eL36 (60S ribosomal protein L36)
P63173	RL38_HUMAN	RPL38	RPL38				Large ribosomal subunit protein eL38 (60S ribosomal protein L38)
P36578	RL4_HUMAN	RPL4	RPL4 RPL1				Large ribosomal subunit protein uL4 (60S ribosomal protein L1) (60S ribosomal protein L4)
P46777	RL5_HUMAN	RPL5	RPL5 MSTP030				Large ribosomal subunit protein uL18 (60S ribosomal protein L5)
Q02878	RL6_HUMAN	RPL6	RPL6 TXREB1				Large ribosomal subunit protein eL6 (60S ribosomal protein L6) (Neoplasm-related protein C140) (Tax-responsive enhancer element-binding protein 107) (TaxREB107)
P18124	RL7_HUMAN	RPL7	RPL7				Large ribosomal subunit protein uL30 (60S ribosomal protein L7)
P62424	RL7A_HUMAN	RPL7A	RPL7A SURF-3 SURF3				Large ribosomal subunit protein eL8 (60S ribosomal protein L7a) (PLA-X polypeptide) (Surfeit locus protein 3)
P62917	RL8_HUMAN	RPL8	RPL8				Large ribosomal subunit protein uL2 (60S ribosomal protein L8)
P05388	RLA0_HUMAN	RPLP0	RPLP0				Large ribosomal subunit protein uL10 (60S acidic ribosomal protein P0) (60S ribosomal protein L10E)
P04843	RPN1_HUMAN	RPN1	RPN1				Dolichyl-diphosphooligosaccharide--protein glycosyltransferase subunit 1 (Dolichyl-diphosphooligosaccharide--protein glycosyltransferase 67 kDa subunit) (Ribophorin I) (RPN-I) (Ribophorin-1)
P46783	RS10_HUMAN	RPS10	RPS10				Small ribosomal subunit protein eS10 (40S ribosomal protein S10)
P62280	RS11_HUMAN	RPS11	RPS11				Small ribosomal subunit protein uS17 (40S ribosomal protein S11)
P25398	RS12_HUMAN	RPS12	RPS12				Small ribosomal subunit protein eS12 (40S ribosomal protein S12)
P62263	RS14_HUMAN	RPS14	RPS14 PRO2640				Small ribosomal subunit protein uS11 (40S ribosomal protein S14)
P62244	RS15A_HUMAN	RPS15A	RPS15A OK/SW-cl.82				Small ribosomal subunit protein uS8 (40S ribosomal protein S15a)
P62249	RS16_HUMAN	RPS16	RPS16				Small ribosomal subunit protein uS9 (40S ribosomal protein S16)
P62269	RS18_HUMAN	RPS18	RPS18 D6S218E				Small ribosomal subunit protein uS13 (40S ribosomal protein S18) (Ke-3) (Ke3)
P39019	RS19_HUMAN	RPS19	RPS19				Small ribosomal subunit protein eS19 (40S ribosomal protein S19)
P15880	RS2_HUMAN	RPS2	RPS2 RPS4				Small ribosomal subunit protein uS5 (40S ribosomal protein S2) (40S ribosomal protein S4) (Protein LLRep3)
P60866	RS20_HUMAN	RPS20	RPS20				Small ribosomal subunit protein uS10 (40S ribosomal protein S20)
P62266	RS23_HUMAN	RPS23	RPS23				Small ribosomal subunit protein uS12 (40S ribosomal protein S23)
P62851	RS25_HUMAN	RPS25	RPS25				Small ribosomal subunit protein eS25 (40S ribosomal protein S25)
P62857	RS28_HUMAN	RPS28	RPS28				Small ribosomal subunit protein eS28 (40S ribosomal protein S28)
P62701	RS4X_HUMAN	RPS4X	RPS4X CCG2 RPS4 SCAR				Small ribosomal subunit protein eS4, X isoform (40S ribosomal protein S4) (SCR10) (Single copy abundant mRNA protein)
P46782	RS5_HUMAN	RPS5	RPS5				Small ribosomal subunit protein uS7 (40S ribosomal protein S5) [Cleaved into: Small ribosomal subunit protein uS7, N-terminally processed (40S ribosomal protein S5, N-terminally processed)]
P62753	RS6_HUMAN	RPS6	RPS6 OK/SW-cl.2				Small ribosomal subunit protein eS6 (40S ribosomal protein S6) (Phosphoprotein NP33)
P62241	RS8_HUMAN	RPS8	RPS8 OK/SW-cl.83				Small ribosomal subunit protein eS8 (40S ribosomal protein S8)
P46781	RS9_HUMAN	RPS9	RPS9				Small ribosomal subunit protein uS4 (40S ribosomal protein S9)
P08865	RSSA_HUMAN	RPSA	RPSA LAMBR LAMR1				Small ribosomal subunit protein uS2 (37 kDa laminin receptor precursor) (37LRP) (37/67 kDa laminin receptor) (LRP/LR) (40S ribosomal protein SA) (67 kDa laminin receptor) (67LR) (Colon carcinoma laminin-binding protein) (Laminin receptor 1) (LamR) (Laminin-binding protein precursor p40) (LBP/p40) (Multidrug resistance-associated protein MGr1-Ag) (NEM/1CHD4)
P61011	SRP54_HUMAN	SRP54	SRP54				Signal recognition particle subunit SRP54 (EC 3.6.5.4) (Signal recognition particle 54 kDa protein)
P08240	SRPRA_HUMAN	SRPRA	SRPRA SRPR				Signal recognition particle receptor subunit alpha (SR-alpha) (Docking protein alpha) (DP-alpha)
P40763	STAT3_HUMAN	STAT3	STAT3 APRF				Signal transducer and activator of transcription 3 (Acute-phase response factor)
Q9Y3F4	STRAP_HUMAN	STRAP	STRAP MAWD UNRIP				Serine-threonine kinase receptor-associated protein (MAP activator with WD repeats) (UNR-interacting protein) (WD-40 repeat protein PT-WD)
Q00341	VIGLN_HUMAN	HDLBP	HDLBP HBP VGL				Vigilin (High density lipoprotein-binding protein) (HDL-binding protein)
Q13155	AIMP2_HUMAN	AIMP2	AIMP2 JTV1 PRO0992	+			Aminoacyl tRNA synthase complex-interacting multifunctional protein 2 (Multisynthase complex auxiliary component p38) (Protein JTV-1)
P56378	ATP68_HUMAN	ATP5MJ	ATP5MJ ATP5MPL C14orf2 MP68 PRO1574		+		ATP synthase subunit ATP5MJ, mitochondrial (6.8 kDa mitochondrial proteolipid protein) (MLQ) (ATP synthase membrane subunit 6.8PL)
Q9NR28	DBLOH_HUMAN	DIABLO	DIABLO SMAC		+		Diablo IAP-binding mitochondrial protein (Diablo homolog, mitochondrial) (Direct IAP-binding protein with low pI) (Second mitochondria-derived activator of caspase) (Smac) [Cleaved into: Diablo IAP-binding mitochondrial protein, cleaved form]
Q9NQR4	NIT2_HUMAN	NIT2	NIT2 CUA002		+		Omega-amidase NIT2 (EC 3.5.1.3) (Nitrilase homolog 2)
Q9BRX8	PXL2A_HUMAN	PRXL2A	PRXL2A C10orf58 FAM213A PAMM PRO2290 PSEC0139 UNQ611/PRO1198		+		Peroxiredoxin-like 2A (Peroxiredoxin-like 2 activated in M-CSF stimulated monocytes) (Protein PAMM) (Redox-regulatory protein FAM213A)
P09110	THIK_HUMAN	ACAA1	ACAA1 ACAA PTHIO		+		3-ketoacyl-CoA thiolase, peroxisomal (EC 2.3.1.16) (Acetyl-CoA C-myristoyltransferase) (EC 2.3.1.155) (Acetyl-CoA acyltransferase) (EC 2.3.1.9) (Beta-ketothiolase) (Peroxisomal 3-oxoacyl-CoA thiolase)
P31946	1433B_HUMAN	YWHAB	YWHAB				14-3-3 protein beta/alpha (Protein 1054) (Protein kinase C inhibitor protein 1) (KCIP-1) [Cleaved into: 14-3-3 protein beta/alpha, N-terminally processed]
Q04917	1433F_HUMAN	YWHAH	YWHAH YWHA1				14-3-3 protein eta (Protein AS1)
P63104	1433Z_HUMAN	YWHAZ	YWHAZ				14-3-3 protein zeta/delta (Protein kinase C inhibitor protein 1) (KCIP-1)
O95870	ABHGA_HUMAN	ABHD16A	ABHD16A BAT5 G5 NG26 PP199				Phosphatidylserine lipase ABHD16A (EC 3.1.-.-) (Alpha/beta hydrolase domain-containing protein 16A) (Abhydrolase domain-containing protein 16A) (HLA-B-associated transcript 5) (hBAT5) (Monoacylglycerol lipase ABHD16A) (EC 3.1.1.23) (Protein G5)
P22303	ACES_HUMAN	ACHE	ACHE				Acetylcholinesterase (AChE) (EC 3.1.1.7)
Q10567	AP1B1_HUMAN	AP1B1	AP1B1 ADTB1 BAM22 CLAPB2				AP-1 complex subunit beta-1 (Adaptor protein complex AP-1 subunit beta-1) (Adaptor-related protein complex 1 subunit beta-1) (Beta-1-adaptin) (Beta-adaptin 1) (Clathrin assembly protein complex 1 beta large chain) (Golgi adaptor HA1/AP1 adaptin beta subunit)
O43747	AP1G1_HUMAN	AP1G1	AP1G1 ADTG CLAPG1				AP-1 complex subunit gamma-1 (Adaptor protein complex AP-1 subunit gamma-1) (Adaptor-related protein complex 1 subunit gamma-1) (Clathrin assembly protein complex 1 gamma-1 large chain) (Gamma1-adaptin) (Golgi adaptor HA1/AP1 adaptin subunit gamma-1)
Q9BXS5	AP1M1_HUMAN	AP1M1	AP1M1 CLTNM				AP-1 complex subunit mu-1 (AP-mu chain family member mu1A) (Adaptor protein complex AP-1 subunit mu-1) (Adaptor-related protein complex 1 subunit mu-1) (Clathrin assembly protein complex 1 mu-1 medium chain 1) (Clathrin coat assembly protein AP47) (Clathrin coat-associated protein AP47) (Golgi adaptor HA1/AP1 adaptin mu-1 subunit) (Mu-adaptin 1) (Mu1A-adaptin)
O94973	AP2A2_HUMAN	AP2A2	AP2A2 ADTAB CLAPA2 HIP9 HYPJ KIAA0899				AP-2 complex subunit alpha-2 (100 kDa coated vesicle protein C) (Adaptor protein complex AP-2 subunit alpha-2) (Adaptor-related protein complex 2 subunit alpha-2) (Alpha-adaptin C) (Alpha2-adaptin) (Clathrin assembly protein complex 2 alpha-C large chain) (Huntingtin yeast partner J) (Huntingtin-interacting protein 9) (HIP-9) (Huntingtin-interacting protein J) (Plasma membrane adaptor HA2/AP2 adaptin alpha C subunit)
Q13367	AP3B2_HUMAN	AP3B2	AP3B2				AP-3 complex subunit beta-2 (Adaptor protein complex AP-3 subunit beta-2) (Adaptor-related protein complex 3 subunit beta-2) (Beta-3B-adaptin) (Clathrin assembly protein complex 3 beta-2 large chain) (Neuron-specific vesicle coat protein beta-NAP)
O14617	AP3D1_HUMAN	AP3D1	AP3D1 PRO0039				AP-3 complex subunit delta-1 (AP-3 complex subunit delta) (Adaptor-related protein complex 3 subunit delta-1) (Delta-adaptin)
Q9HDC9	APMAP_HUMAN	APMAP	APMAP C20orf3 UNQ1869/PRO4305				Adipocyte plasma membrane-associated protein (Protein BSCv)
Q9BQE5	APOL2_HUMAN	APOL2	APOL2				Apolipoprotein L2 (Apolipoprotein L-II) (ApoL-II)
Q15041	AR6P1_HUMAN	ARL6IP1	ARL6IP1 ARL6IP ARMER KIAA0069				ADP-ribosylation factor-like protein 6-interacting protein 1 (ARL-6-interacting protein 1) (Aip-1) (Apoptotic regulator in the membrane of the endoplasmic reticulum)
P61204	ARF3_HUMAN	ARF3	ARF3				ADP-ribosylation factor 3
Q12797	ASPH_HUMAN	ASPH	ASPH BAH				Aspartyl/asparaginyl beta-hydroxylase (EC 1.14.11.16) (Aspartate beta-hydroxylase) (ASP beta-hydroxylase) (Peptide-aspartate beta-dioxygenase)
Q8WXF7	ATLA1_HUMAN	ATL1	ATL1 GBP3 SPG3A				Atlastin-1 (EC 3.6.5.-) (Brain-specific GTP-binding protein) (GTP-binding protein 3) (GBP-3) (hGBP3) (Guanine nucleotide-binding protein 3) (Spastic paraplegia 3 protein A)
O75061	AUXI_HUMAN	DNAJC6	DNAJC6 KIAA0473				Putative tyrosine-protein phosphatase auxilin (EC 3.1.3.48) (DnaJ homolog subfamily C member 6)
O94766	B3GA3_HUMAN	B3GAT3	B3GAT3				Galactosylgalactosylxylosylprotein 3-beta-glucuronosyltransferase 3 (EC 2.4.1.135) (Beta-1,3-glucuronyltransferase 3) (Glucuronosyltransferase I) (GlcAT-I) (UDP-GlcUA:Gal beta-1,3-Gal-R glucuronyltransferase) (GlcUAT-I)
O75363	BCAS1_HUMAN	BCAS1	BCAS1 AIBC1 NABC1				Breast carcinoma-amplified sequence 1 (Amplified and overexpressed in breast cancer) (Novel amplified in breast cancer 1)
Q5TH69	BIG3_HUMAN	ARFGEF3	ARFGEF3 BIG3 C6orf92 KIAA1244				Brefeldin A-inhibited guanine nucleotide-exchange protein 3 (ARFGEF family member 3)
P04003	C4BPA_HUMAN	C4BPA	C4BPA C4BP				C4b-binding protein alpha chain (C4bp) (Proline-rich protein) (PRP)
P22676	CALB2_HUMAN	CALB2	CALB2 CAB29				Calretinin (CR) (29 kDa calbindin)
P40123	CAP2_HUMAN	CAP2	CAP2				Adenylyl cyclase-associated protein 2 (CAP 2)
Q9ULU8	CAPS1_HUMAN	CADPS	CADPS CAPS CAPS1 KIAA1121				Calcium-dependent secretion activator 1 (Calcium-dependent activator protein for secretion 1) (CAPS-1)
Q16543	CDC37_HUMAN	CDC37	CDC37 CDC37A				Hsp90 co-chaperone Cdc37 (Hsp90 chaperone protein kinase-targeting subunit) (p50Cdc37) [Cleaved into: Hsp90 co-chaperone Cdc37, N-terminally processed]
Q8N111	CEND_HUMAN	CEND1	CEND1 BM88				Cell cycle exit and neuronal differentiation protein 1 (BM88 antigen)
Q9BWS9	CHID1_HUMAN	CHID1	CHID1 GL008 PSEC0104 SB139				Chitinase domain-containing protein 1 (Stabilin-1-interacting chitinase-like protein) (SI-CLP)
Q99653	CHP1_HUMAN	CHP1	CHP1 CHP				Calcineurin B homologous protein 1 (Calcineurin B-like protein) (Calcium-binding protein CHP) (Calcium-binding protein p22) (EF-hand calcium-binding domain-containing protein p22)
P09497	CLCB_HUMAN	CLTB	CLTB				Clathrin light chain B (Lcb)
P51798	CLCN7_HUMAN	CLCN7	CLCN7				H(+)/Cl(-) exchange transporter 7 (Chloride channel 7 alpha subunit) (Chloride channel protein 7) (ClC-7)
P53621	COPA_HUMAN	COPA	COPA				Coatomer subunit alpha (Alpha-coat protein) (Alpha-COP) (HEP-COP) (HEPCOP) [Cleaved into: Xenin (Xenopsin-related peptide); Proxenin]
P35606	COPB2_HUMAN	COPB2	COPB2				Coatomer subunit beta' (Beta'-coat protein) (Beta'-COP) (p102)
Q9Y678	COPG1_HUMAN	COPG1	COPG1 COPG				Coatomer subunit gamma-1 (Gamma-1-coat protein) (Gamma-1-COP)
O95741	CPNE6_HUMAN	CPNE6	CPNE6				Copine-6 (Copine VI) (Neuronal-copine) (N-copine)
Q13098	CSN1_HUMAN	GPS1	GPS1 COPS1 CSN1				COP9 signalosome complex subunit 1 (SGN1) (Signalosome subunit 1) (G protein pathway suppressor 1) (GPS-1) (JAB1-containing signalosome subunit 1) (Protein MFH)
P61201	CSN2_HUMAN	COPS2	COPS2 CSN2 TRIP15				COP9 signalosome complex subunit 2 (SGN2) (Signalosome subunit 2) (Alien homolog) (JAB1-containing signalosome subunit 2) (Thyroid receptor-interacting protein 15) (TR-interacting protein 15) (TRIP-15)
Q9BT78	CSN4_HUMAN	COPS4	COPS4 CSN4				COP9 signalosome complex subunit 4 (SGN4) (Signalosome subunit 4) (JAB1-containing signalosome subunit 4)
Q7L5N1	CSN6_HUMAN	COPS6	COPS6 CSN6 HVIP				COP9 signalosome complex subunit 6 (SGN6) (Signalosome subunit 6) (JAB1-containing signalosome subunit 6) (MOV34 homolog) (Vpr-interacting protein) (hVIP)
Q9UBW8	CSN7A_HUMAN	COPS7A	COPS7A CSN7A DERP10				COP9 signalosome complex subunit 7a (SGN7a) (Signalosome subunit 7a) (Dermal papilla-derived protein 10) (JAB1-containing signalosome subunit 7a)
Q99627	CSN8_HUMAN	COPS8	COPS8 CSN8				COP9 signalosome complex subunit 8 (SGN8) (Signalosome subunit 8) (COP9 homolog) (hCOP9) (JAB1-containing signalosome subunit 8)
Q9HB71	CYBP_HUMAN	CACYBP	CACYBP S100A6BP SIP PNAS-107				Calcyclin-binding protein (CacyBP) (hCacyBP) (S100A6-binding protein) (Siah-interacting protein)
P01034	CYTC_HUMAN	CST3	CST3				Cystatin-C (Cystatin-3) (Gamma-trace) (Neuroendocrine basic polypeptide) (Post-gamma-globulin)
Q16531	DDB1_HUMAN	DDB1	DDB1 XAP1				DNA damage-binding protein 1 (DDB p127 subunit) (DNA damage-binding protein a) (DDBa) (Damage-specific DNA-binding protein 1) (HBV X-associated protein 1) (XAP-1) (UV-damaged DNA-binding factor) (UV-damaged DNA-binding protein 1) (UV-DDB 1) (XPE-binding factor) (XPE-BF) (Xeroderma pigmentosum group E-complementing protein) (XPCe)
Q9Y394	DHRS7_HUMAN	DHRS7	DHRS7 DHRS7A RETSDR4 SDR34C1 CGI-86 UNQ285/PRO3448				Dehydrogenase/reductase SDR family member 7 (EC 1.1.1.-) (Retinal short-chain dehydrogenase/reductase 4) (retSDR4) (Short chain dehydrogenase/reductase family 34C member 1) (Protein SDR34C1)
Q9UBS4	DJB11_HUMAN	DNAJB11	DNAJB11 EDJ ERJ3 HDJ9 PSEC0121 UNQ537/PRO1080				DnaJ homolog subfamily B member 11 (APOBEC1-binding protein 2) (ABBP-2) (DnaJ protein homolog 9) (ER-associated DNAJ) (ER-associated Hsp40 co-chaperone) (Endoplasmic reticulum DNA J domain-containing protein 3) (ER-resident protein ERdj3) (ERdj3) (ERj3p) (HEDJ) (Human DnaJ protein 9) (hDj-9) (PWP1-interacting protein 4)
Q9BV47	DUS26_HUMAN	DUSP26	DUSP26 DUSP24 LDP4 MKP8 NATA1 SKRP3				Dual specificity protein phosphatase 26 (EC 3.1.3.16) (EC 3.1.3.48) (Dual specificity phosphatase SKRP3) (Low-molecular-mass dual-specificity phosphatase 4) (DSP-4) (LDP-4) (Mitogen-activated protein kinase phosphatase 8) (MAP kinase phosphatase 8) (MKP-8) (Novel amplified gene in thyroid anaplastic cancer)
Q15075	EEA1_HUMAN	EEA1	EEA1 ZFYVE2				Early endosome antigen 1 (Endosome-associated protein p162) (Zinc finger FYVE domain-containing protein 2)
Q05639	EF1A2_HUMAN	EEF1A2	EEF1A2 EEF1AL STN				Elongation factor 1-alpha 2 (EF-1-alpha-2) (Eukaryotic elongation factor 1 A-2) (eEF1A-2) (Statin-S1)
P24534	EF1B_HUMAN	EEF1B2	EEF1B2 EEF1B EF1B				Elongation factor 1-beta (EF-1-beta)
P29692	EF1D_HUMAN	EEF1D	EEF1D EF1D				Elongation factor 1-delta (EF-1-delta) (Antigen NY-CO-4)
P26641	EF1G_HUMAN	EEF1G	EEF1G EF1G PRO1608				Elongation factor 1-gamma (EF-1-gamma) (eEF-1B gamma)
Q9H4M9	EHD1_HUMAN	EHD1	EHD1 PAST PAST1 CDABP0131				EH domain-containing protein 1 (PAST homolog 1) (hPAST1) (Testilin)
O00303	EIF3F_HUMAN	EIF3F	EIF3F EIF3S5				Eukaryotic translation initiation factor 3 subunit F (eIF3f) (Deubiquitinating enzyme eIF3f) (EC 3.4.19.12) (Eukaryotic translation initiation factor 3 subunit 5) (eIF-3-epsilon) (eIF3 p47)
Q15370	ELOB_HUMAN	ELOB	ELOB TCEB2				Elongin-B (EloB) (Elongin 18 kDa subunit) (RNA polymerase II transcription factor SIII subunit B) (SIII p18) (Transcription elongation factor B polypeptide 2)
Q15369	ELOC_HUMAN	ELOC	ELOC TCEB1				Elongin-C (EloC) (Elongin 15 kDa subunit) (RNA polymerase II transcription factor SIII subunit C) (SIII p15) (Transcription elongation factor B polypeptide 1)
Q8N766	EMC1_HUMAN	EMC1	EMC1 KIAA0090 PSEC0263				ER membrane protein complex subunit 1
P30040	ERP29_HUMAN	ERP29	ERP29 C12orf8 ERP28				Endoplasmic reticulum resident protein 29 (ERp29) (Endoplasmic reticulum resident protein 28) (ERp28) (Endoplasmic reticulum resident protein 31) (ERp31)
Q9BSJ8	ESYT1_HUMAN	ESYT1	ESYT1 FAM62A KIAA0747 MBC2				Extended synaptotagmin-1 (E-Syt1) (Membrane-bound C2 domain-containing protein)
A0FGR8	ESYT2_HUMAN	ESYT2	ESYT2 FAM62B KIAA1228				Extended synaptotagmin-2 (E-Syt2) (Chr2Syt)
P05413	FABPH_HUMAN	FABP3	FABP3 FABP11 MDGI				Fatty acid-binding protein, heart (Fatty acid-binding protein 3) (Heart-type fatty acid-binding protein) (H-FABP) (Mammary-derived growth inhibitor) (MDGI) (Muscle fatty acid-binding protein) (M-FABP)
Q9UK22	FBX2_HUMAN	FBXO2	FBXO2 FBX2				F-box only protein 2
Q13630	FCL_HUMAN	GFUS	GFUS SDR4E1 TSTA3				GDP-L-fucose synthase (EC 1.1.1.271) (GDP-4-keto-6-deoxy-D-mannose-3,5-epimerase-4-reductase) (Protein FX) (Red cell NADP(H)-binding protein) (Short-chain dehydrogenase/reductase family 4E member 1)
P05230	FGF1_HUMAN	FGF1	FGF1 FGFA				Fibroblast growth factor 1 (FGF-1) (Acidic fibroblast growth factor) (aFGF) (Endothelial cell growth factor) (ECGF) (Heparin-binding growth factor 1) (HBGF-1)
P26885	FKBP2_HUMAN	FKBP2	FKBP2 FKBP13				Peptidyl-prolyl cis-trans isomerase FKBP2 (PPIase FKBP2) (EC 5.2.1.8) (13 kDa FK506-binding protein) (13 kDa FKBP) (FKBP-13) (FK506-binding protein 2) (FKBP-2) (Immunophilin FKBP13) (Rotamase)
O95302	FKBP9_HUMAN	FKBP9	FKBP9 FKBP60 FKBP63				Peptidyl-prolyl cis-trans isomerase FKBP9 (PPIase FKBP9) (EC 5.2.1.8) (63 kDa FK506-binding protein) (63 kDa FKBP) (FKBP-63) (FK506-binding protein 9) (FKBP-9) (Rotamase)
Q9BXM9	FSD1L_HUMAN	FSD1L	FSD1L CCDC10 CSDUFD1 FSD1CL FSD1NL				FSD1-like protein (Coiled-coil domain-containing protein 10) (FSD1 N-terminal-like protein)
Q8N9F7	GDPD1_HUMAN	GDPD1	GDPD1 GDE4				Lysophospholipase D GDPD1 (EC 3.1.4.-) (Glycerophosphodiester phosphodiesterase 4) (Glycerophosphodiester phosphodiesterase domain-containing protein 1)
Q9NZD2	GLTP_HUMAN	GLTP	GLTP				Glycolipid transfer protein (GLTP)
P14314	GLU2B_HUMAN	PRKCSH	PRKCSH G19P1				Glucosidase 2 subunit beta (80K-H protein) (Glucosidase II subunit beta) (Protein kinase C substrate 60.1 kDa protein heavy chain) (PKCSH)
O14775	GNB5_HUMAN	GNB5	GNB5				Guanine nucleotide-binding protein subunit beta-5 (Gbeta5) (Transducin beta chain 5)
Q4V328	GRAP1_HUMAN	GRIPAP1	GRIPAP1 KIAA1167				GRIP1-associated protein 1 (GRASP-1) [Cleaved into: GRASP-1 C-terminal chain (30kDa C-terminus form)]
P78417	GSTO1_HUMAN	GSTO1	GSTO1 GSTTLP28				Glutathione S-transferase omega-1 (GSTO-1) (EC 2.5.1.18) (Glutathione S-transferase omega 1-1) (GSTO 1-1) (Glutathione-dependent dehydroascorbate reductase) (EC 1.8.5.1) (Monomethylarsonic acid reductase) (MMA(V) reductase) (EC 1.20.4.2) (S-(Phenacyl)glutathione reductase) (SPG-R)
Q9P035	HACD3_HUMAN	HACD3	HACD3 BIND1 PTPLAD1				Very-long-chain (3R)-3-hydroxyacyl-CoA dehydratase 3 (EC 4.2.1.134) (3-hydroxyacyl-CoA dehydratase 3) (HACD3) (Butyrate-induced protein 1) (B-ind1) (hB-ind1) (Protein-tyrosine phosphatase-like A domain-containing protein 1)
P13716	HEM2_HUMAN	ALAD	ALAD				Delta-aminolevulinic acid dehydratase (ALADH) (EC 4.2.1.24) (Porphobilinogen synthase)
P37235	HPCL1_HUMAN	HPCAL1	HPCAL1 BDR1				Hippocalcin-like protein 1 (Calcium-binding protein BDR-1) (HLP2) (Visinin-like protein 3) (VILIP-3)
Q86UW8	HPLN4_HUMAN	HAPLN4	HAPLN4 BRAL2 KIAA1926				Hyaluronan and proteoglycan link protein 4 (Brain link protein 2)
O14558	HSPB6_HUMAN	HSPB6	HSPB6				Heat shock protein beta-6 (HspB6) (Heat shock 20 kDa-like protein p20)
Q9UJY1	HSPB8_HUMAN	HSPB8	HSPB8 CRYAC E2IG1 HSP22 PP1629				Heat shock protein beta-8 (HspB8) (Alpha-crystallin C chain) (E2-induced gene 1 protein) (Protein kinase H11) (Small stress protein-like protein HSP22)
O00629	IMA3_HUMAN	KPNA4	KPNA4 QIP1				Importin subunit alpha-3 (Importin alpha Q1) (Qip1) (Karyopherin subunit alpha-4)
O95373	IPO7_HUMAN	IPO7	IPO7 RANBP7				Importin-7 (Imp7) (Ran-binding protein 7) (RanBP7)
Q6DN90	IQEC1_HUMAN	IQSEC1	IQSEC1 ARFGEP100 BRAG2 KIAA0763				IQ motif and SEC7 domain-containing protein 1 (ADP-ribosylation factors guanine nucleotide-exchange protein 100) (ADP-ribosylation factors guanine nucleotide-exchange protein 2) (Brefeldin-resistant Arf-GEF 2 protein) (BRAG2)
Q13557	KCC2D_HUMAN	CAMK2D	CAMK2D CAMKD				Calcium/calmodulin-dependent protein kinase type II subunit delta (CaM kinase II subunit delta) (CaMK-II subunit delta) (EC 2.7.11.17)
P16389	KCNA2_HUMAN	KCNA2	KCNA2				Potassium voltage-gated channel subfamily A member 2 (NGK1) (Voltage-gated K(+) channel HuKIV) (Voltage-gated potassium channel HBK5) (Voltage-gated potassium channel subunit Kv1.2)
O43790	KRT86_HUMAN	KRT86	KRT86 KRTHB6				Keratin, type II cuticular Hb6 (Hair keratin K2.11) (Keratin-86) (K86) (Type II hair keratin Hb6) (Type-II keratin Kb26)
Q9C0E8	LNP_HUMAN	LNPK	LNPK KIAA1715 LNP				Endoplasmic reticulum junction formation protein lunapark (ER junction formation factor lunapark)
O43324	MCA3_HUMAN	EEF1E1	EEF1E1 AIMP3 P18				Eukaryotic translation elongation factor 1 epsilon-1 (Aminoacyl tRNA synthetase complex-interacting multifunctional protein 3) (Elongation factor p18) (Multisynthase complex auxiliary component p18)
A2RRP1	NBAS_HUMAN	NBAS	NBAS NAG				NBAS subunit of NRZ tethering complex (Neuroblastoma-amplified gene protein) (Neuroblastoma-amplified sequence)
Q9UBB6	NCDN_HUMAN	NCDN	NCDN KIAA0607				Neurochondrin
Q9UGV2	NDRG3_HUMAN	NDRG3	NDRG3				Protein NDRG3 (N-myc downstream-regulated gene 3 protein)
Q5JPE7	NOMO2_HUMAN	NOMO2	NOMO2				BOS complex subunit NOMO2 (Nodal modulator 2) (pM5 protein 2)
Q02818	NUCB1_HUMAN	NUCB1	NUCB1 NUC				Nucleobindin-1 (CALNUC)
Q5SWX8	ODR4_HUMAN	ODR4	ODR4 C1orf27 TTG1 TTG1A				Protein odr-4 homolog (hODR-4) (LAG1-interacting protein) (Transactivated by transforming growth factor beta protein 1)
P39656	OST48_HUMAN	DDOST	DDOST KIAA0115 OST48 OK/SW-cl.45				Dolichyl-diphosphooligosaccharide--protein glycosyltransferase 48 kDa subunit (DDOST 48 kDa subunit) (Oligosaccharyl transferase 48 kDa subunit)
Q96FW1	OTUB1_HUMAN	OTUB1	OTUB1 OTB1 OTU1 HSPC263				Ubiquitin thioesterase OTUB1 (EC 3.4.19.12) (Deubiquitinating enzyme OTUB1) (OTU domain-containing ubiquitin aldehyde-binding protein 1) (Otubain-1) (hOTU1) (Ubiquitin-specific-processing protease OTUB1)
P68402	PA1B2_HUMAN	PAFAH1B2	PAFAH1B2 PAFAHB				Platelet-activating factor acetylhydrolase IB subunit alpha2 (EC 3.1.1.47) (PAF acetylhydrolase 30 kDa subunit) (PAF-AH 30 kDa subunit) (PAF-AH subunit beta) (PAFAH subunit beta)
Q9BY11	PACN1_HUMAN	PACSIN1	PACSIN1 KIAA1379				Protein kinase C and casein kinase substrate in neurons protein 1 (Syndapin-1)
Q7L5N7	PCAT2_HUMAN	LPCAT2	LPCAT2 AGPAT11 AYTL1				Lysophosphatidylcholine acyltransferase 2 (LPC acyltransferase 2) (LPCAT-2) (LysoPC acyltransferase 2) (EC 2.3.1.23) (1-acylglycerol-3-phosphate O-acyltransferase 11) (1-AGP acyltransferase 11) (1-AGPAT 11) (EC 2.3.1.51) (1-acylglycerophosphocholine O-acyltransferase) (1-alkenylglycerophosphocholine O-acyltransferase) (EC 2.3.1.25) (1-alkylglycerophosphocholine O-acetyltransferase) (EC 2.3.1.67) (Acetyl-CoA:lyso-platelet-activating factor acetyltransferase) (Acetyl-CoA:lyso-PAF acetyltransferase) (Lyso-PAF acetyltransferase) (LysoPAFAT) (Acyltransferase-like 1) (Lysophosphatidic acid acyltransferase alpha) (LPAAT-alpha)
P57721	PCBP3_HUMAN	PCBP3	PCBP3 PCBP3-OT1 PCBP3OT				Poly(rC)-binding protein 3 (Alpha-CP3) (PCBP3-overlapping transcript) (PCBP3-overlapping transcript 1)
Q9UHG2	PCS1N_HUMAN	PCSK1N	PCSK1N				ProSAAS (Proprotein convertase subtilisin/kexin type 1 inhibitor) (Proprotein convertase 1 inhibitor) (pro-SAAS) [Cleaved into: KEP; Big SAAS (b-SAAS); Little SAAS (l-SAAS) (N-proSAAS); Big PEN-LEN (b-PEN-LEN) (SAAS CT(1-49)); PEN; Little LEN (l-LEN); Big LEN (b-LEN) (SAAS CT(25-40))]
Q9UHG3	PCYOX_HUMAN	PCYOX1	PCYOX1 KIAA0908 PCL1 UNQ597/PRO1183				Prenylcysteine oxidase 1 (EC 1.8.3.5) (Prenylcysteine lyase)
Q8NBM8	PCYXL_HUMAN	PCYOX1L	PCYOX1L PSEC0105				Prenylcysteine oxidase-like (EC 1.8.3.-)
Q15084	PDIA6_HUMAN	PDIA6	PDIA6 ERP5 P5 TXNDC7				Protein disulfide-isomerase A6 (EC 5.3.4.1) (Endoplasmic reticulum protein 5) (ER protein 5) (ERp5) (Protein disulfide isomerase P5) (Thioredoxin domain-containing protein 7)
Q15121	PEA15_HUMAN	PEA15	PEA15				Astrocytic phosphoprotein PEA-15 (15 kDa phosphoprotein enriched in astrocytes) (Phosphoprotein enriched in diabetes) (PED)
Q96FC7	PHIPL_HUMAN	PHYHIPL	PHYHIPL KIAA1796 UNQ6309/PRO20934				Phytanoyl-CoA hydroxylase-interacting protein-like
Q9GZP4	PITH1_HUMAN	PITHD1	PITHD1 C1orf128 AD039 HT014 PP603				PITH domain-containing protein 1
P49593	PPM1F_HUMAN	PPM1F	PPM1F KIAA0015 POPX2				Protein phosphatase 1F (EC 3.1.3.16) (Ca(2+)/calmodulin-dependent protein kinase phosphatase) (CaM-kinase phosphatase) (CaMKPase) (Partner of PIX 2) (Protein fem-2 homolog) (hFem-2)
Q9Y570	PPME1_HUMAN	PPME1	PPME1 PME1 PP2593 PRO0750				Protein phosphatase methylesterase 1 (PME-1) (EC 3.1.1.89)
O60831	PRAF2_HUMAN	PRAF2	PRAF2 JM4				PRA1 family protein 2
Q8WUY3	PRUN2_HUMAN	PRUNE2	PRUNE2 BMCC1 BNIPXL C9orf65 KIAA0367				Protein prune homolog 2 (BNIP2 motif-containing molecule at the C-terminal region 1)
P25789	PSA4_HUMAN	PSMA4	PSMA4 HC9 PSC9				Proteasome subunit alpha type-4 (Macropain subunit C9) (Multicatalytic endopeptidase complex subunit C9) (Proteasome component C9) (Proteasome subunit L)
P28072	PSB6_HUMAN	PSMB6	PSMB6 LMPY Y				Proteasome subunit beta type-6 (EC 3.4.25.1) (Macropain delta chain) (Multicatalytic endopeptidase complex delta chain) (Proteasome delta chain) (Proteasome subunit Y)
Q99460	PSMD1_HUMAN	PSMD1	PSMD1				26S proteasome non-ATPase regulatory subunit 1 (26S proteasome regulatory subunit RPN2) (26S proteasome regulatory subunit S1) (26S proteasome subunit p112)
Q13200	PSMD2_HUMAN	PSMD2	PSMD2 TRAP2				26S proteasome non-ATPase regulatory subunit 2 (26S proteasome regulatory subunit RPN1) (26S proteasome regulatory subunit S2) (26S proteasome subunit p97) (Protein 55.11) (Tumor necrosis factor type 1 receptor-associated protein 2)
P51665	PSMD7_HUMAN	PSMD7	PSMD7 MOV34L				26S proteasome non-ATPase regulatory subunit 7 (26S proteasome regulatory subunit RPN8) (26S proteasome regulatory subunit S12) (Mov34 protein homolog) (Proteasome subunit p40)
P61106	RAB14_HUMAN	RAB14	RAB14				Ras-related protein Rab-14
Q9NP72	RAB18_HUMAN	RAB18	RAB18				Ras-related protein Rab-18
P62820	RAB1A_HUMAN	RAB1A	RAB1A RAB1				Ras-related protein Rab-1A (EC 3.6.5.2) (YPT1-related protein)
Q9H0U4	RAB1B_HUMAN	RAB1B	RAB1B				Ras-related protein Rab-1B (EC 3.6.5.2)
P20336	RAB3A_HUMAN	RAB3A	RAB3A				Ras-related protein Rab-3A
O95716	RAB3D_HUMAN	RAB3D	RAB3D GOV RAB16				Ras-related protein Rab-3D
Q9NRW1	RAB6B_HUMAN	RAB6B	RAB6B				Ras-related protein Rab-6B (EC 3.6.5.2)
Q15907	RB11B_HUMAN	RAB11B	RAB11B YPT3				Ras-related protein Rab-11B (EC 3.6.5.2) (GTP-binding protein YPT3)
P54727	RD23B_HUMAN	RAD23B	RAD23B				UV excision repair protein RAD23 homolog B (HR23B) (hHR23B) (XP-C repair-complementing complex 58 kDa protein) (p58)
Q00765	REEP5_HUMAN	REEP5	REEP5 C5orf18 DP1 TB2				Receptor expression-enhancing protein 5 (Polyposis locus protein 1) (Protein TB2)
P09455	RET1_HUMAN	RBP1	RBP1 CRBP1				Retinol-binding protein 1 (Cellular retinol-binding protein) (CRBP) (Cellular retinol-binding protein I) (CRBP-I)
Q15382	RHEB_HUMAN	RHEB	RHEB RHEB2				GTP-binding protein Rheb (Ras homolog enriched in brain) (EC 3.6.5.-)
P32969	RL9_HUMAN	RPL9; RPL9P7; RPL9P8; RPL9P9	RPL9 OK/SW-cl.103; RPL9P7; RPL9P8; RPL9P9				Large ribosomal subunit protein uL6 (60S ribosomal protein L9)
P05386	RLA1_HUMAN	RPLP1	RPLP1 RRP1				Large ribosomal subunit protein P1 (60S acidic ribosomal protein P1)
P05387	RLA2_HUMAN	RPLP2	RPLP2 D11S2243E RPP2				Large ribosomal subunit protein P2 (60S acidic ribosomal protein P2) (Renal carcinoma antigen NY-REN-44)
Q96K19	RN170_HUMAN	RNF170	RNF170				E3 ubiquitin-protein ligase RNF170 (EC 2.3.2.27) (Putative LAG1-interacting protein) (RING finger protein 170) (RING-type E3 ubiquitin transferase RNF170)
O00442	RTCA_HUMAN	RTCA	RTCA RPC RPC1 RTC1 RTCD1				RNA 3'-terminal phosphate cyclase (RNA cyclase) (RNA-3'-phosphate cyclase) (EC 6.5.1.4) (RNA terminal phosphate cyclase domain-containing protein 1) (RTC domain-containing protein 1)
O95197	RTN3_HUMAN	RTN3	RTN3 ASYIP NSPL2				Reticulon-3 (Homolog of ASY protein) (HAP) (Neuroendocrine-specific protein-like 2) (NSP-like protein 2) (Neuroendocrine-specific protein-like II) (NSP-like protein II) (NSPLII)
Q9NQC3	RTN4_HUMAN	RTN4	RTN4 KIAA0886 NOGO My043 SP1507				Reticulon-4 (Foocen) (Neurite outgrowth inhibitor) (Nogo protein) (Neuroendocrine-specific protein) (NSP) (Neuroendocrine-specific protein C homolog) (RTN-x) (Reticulon-5)
Q7L099	RUFY3_HUMAN	RUFY3	RUFY3 KIAA0871				Protein RUFY3 (RUN and FYVE domain-containing protein 3) (Rap2-interacting protein x) (RIPx) (Single axon-regulated protein) (Singar)
P55011	S12A2_HUMAN	SLC12A2	SLC12A2 NKCC1				Solute carrier family 12 member 2 (Basolateral Na-K-Cl symporter) (Bumetanide-sensitive sodium-(potassium)-chloride cotransporter 2)
Q9H2X9	S12A5_HUMAN	SLC12A5	SLC12A5 KCC2 KIAA1176				Solute carrier family 12 member 5 (Electroneutral potassium-chloride cotransporter 2) (K-Cl cotransporter 2) (hKCC2) (Neuronal K-Cl cotransporter)
Q9NR31	SAR1A_HUMAN	SAR1A	SAR1A SAR1 SARA SARA1				GTP-binding protein SAR1a (COPII-associated small GTPase)
O75396	SC22B_HUMAN	SEC22B	SEC22B SEC22L1				Vesicle-trafficking protein SEC22b (ER-Golgi SNARE of 24 kDa) (ERS-24) (ERS24) (SEC22 vesicle-trafficking protein homolog B) (SEC22 vesicle-trafficking protein-like 1)
Q15436	SC23A_HUMAN	SEC23A	SEC23A				Protein transport protein Sec23A (hSec23A) (SEC23-related protein A)
O94979	SC31A_HUMAN	SEC31A	SEC31A KIAA0905 SEC31L1 HSPC275 HSPC334				Protein transport protein Sec31A (ABP125) (ABP130) (SEC31-like protein 1) (SEC31-related protein A) (Web1-like protein)
Q8WVM8	SCFD1_HUMAN	SCFD1	SCFD1 C14orf163 KIAA0917 STXBP1L2 FKSG23				Sec1 family domain-containing protein 1 (SLY1 homolog) (Sly1p) (Syntaxin-binding protein 1-like 2)
Q9Y2Z0	SGT1_HUMAN	SUGT1	SUGT1				Protein SGT1 homolog (Protein 40-6-3) (Sgt1) (Suppressor of G2 allele of SKP1 homolog)
Q99962	SH3G2_HUMAN	SH3GL2	SH3GL2 CNSA2 SH3D2A				Endophilin-A1 (EEN-B1) (Endophilin-1) (SH3 domain protein 2A) (SH3 domain-containing GRB2-like protein 2)
Q9Y5X3	SNX5_HUMAN	SNX5	SNX5				Sorting nexin-5
P43307	SSRA_HUMAN	SSR1	SSR1 TRAPA PSEC0262				Translocon-associated protein subunit alpha (TRAP-alpha) (Signal sequence receptor subunit alpha) (SSR-alpha)
P51571	SSRD_HUMAN	SSR4	SSR4 TRAPD				Translocon-associated protein subunit delta (TRAP-delta) (Signal sequence receptor subunit delta) (SSR-delta)
O95210	STBD1_HUMAN	STBD1	STBD1 GENX-3414				Starch-binding domain-containing protein 1 (Genethonin-1) (Glycophagy cargo receptor STBD1)
Q12846	STX4_HUMAN	STX4	STX4 STX4A				Syntaxin-4 (Renal carcinoma antigen NY-REN-31)
Q92777	SYN2_HUMAN	SYN2	SYN2				Synapsin-2 (Synapsin II)
Q8N9I0	SYT2_HUMAN	SYT2	SYT2				Synaptotagmin-2 (Synaptotagmin II) (SytII)
P54577	SYYC_HUMAN	YARS1	YARS1 YARS				Tyrosine--tRNA ligase, cytoplasmic (EC 6.1.1.1) (Tyrosyl-tRNA synthetase) (TyrRS) [Cleaved into: Tyrosine--tRNA ligase, cytoplasmic, N-terminally processed]
Q15185	TEBP_HUMAN	PTGES3	PTGES3 P23 TEBP				Prostaglandin E synthase 3 (EC 5.3.99.3) (Cytosolic prostaglandin E2 synthase) (cPGES) (Hsp90 co-chaperone) (Progesterone receptor complex p23) (Telomerase-binding protein p23)
Q9Y3B3	TMED7_HUMAN	TMED7	TMED7 CGI-109				Transmembrane emp24 domain-containing protein 7 (p24 family protein gamma-3) (p24gamma3) (p27)
Q9BVK6	TMED9_HUMAN	TMED9	TMED9 GP25L2				Transmembrane emp24 domain-containing protein 9 (GMP25) (Glycoprotein 25L2) (p24 family protein alpha-2) (p24alpha2) (p25)
P49755	TMEDA_HUMAN	TMED10	TMED10 TMP21				Transmembrane emp24 domain-containing protein 10 (Protein TMED10) (21 kDa transmembrane-trafficking protein) (S31I125) (S31III125) (Tmp-21-I) (Transmembrane protein Tmp21) (p23) (p24 family protein delta-1) (p24delta1) (p24delta)
Q96JJ7	TMX3_HUMAN	TMX3	TMX3 KIAA1830 TXNDC10				Protein disulfide-isomerase TMX3 (EC 5.3.4.1) (Thioredoxin domain-containing protein 10) (Thioredoxin-related transmembrane protein 3)
Q9H1E5	TMX4_HUMAN	TMX4	TMX4 KIAA1162 TXNDC13 PSEC0095 UNQ475/PRO938				Thioredoxin-related transmembrane protein 4 (Thioredoxin domain-containing protein 13)
Q92973	TNPO1_HUMAN	TNPO1	TNPO1 KPNB2 MIP1 TRN				Transportin-1 (Importin beta-2) (Karyopherin beta-2) (M9 region interaction protein) (MIP)
Q9UL33	TPC2L_HUMAN	TRAPPC2L	TRAPPC2L HSPC126				Trafficking protein particle complex subunit 2-like protein
Q9C040	TRIM2_HUMAN	TRIM2	TRIM2 KIAA0517 RNF86				Tripartite motif-containing protein 2 (EC 2.3.2.27) (E3 ubiquitin-protein ligase TRIM2) (RING finger protein 86) (RING-type E3 ubiquitin transferase TRIM2)
P02766	TTHY_HUMAN	TTR	TTR PALB				Transthyretin (ATTR) (Prealbumin) (TBPA)
Q8NBS9	TXND5_HUMAN	TXNDC5	TXNDC5 TLP46 UNQ364/PRO700				Thioredoxin domain-containing protein 5 (EC 1.8.4.-) (EC 5.3.4.1) (Endoplasmic reticulum resident protein 46) (ER protein 46) (ERp46) (Thioredoxin-like protein p46)
O43396	TXNL1_HUMAN	TXNL1	TXNL1 TRP32 TXL TXNL				Thioredoxin-like protein 1 (32 kDa thioredoxin-related protein)
P61081	UBC12_HUMAN	UBE2M	UBE2M UBC12				NEDD8-conjugating enzyme Ubc12 (EC 2.3.2.34) (NEDD8 carrier protein) (Ubiquitin-conjugating enzyme E2 M)
Q9C0C9	UBE2O_HUMAN	UBE2O	UBE2O KIAA1734				(E3-independent) E2 ubiquitin-conjugating enzyme (EC 2.3.2.24) (E2/E3 hybrid ubiquitin-protein ligase UBE2O) (Ubiquitin carrier protein O) (Ubiquitin-conjugating enzyme E2 O) (Ubiquitin-conjugating enzyme E2 of 230 kDa) (Ubiquitin-conjugating enzyme E2-230K) (Ubiquitin-protein ligase O)
P54578	UBP14_HUMAN	USP14	USP14 TGT				Ubiquitin carboxyl-terminal hydrolase 14 (EC 3.4.19.12) (Deubiquitinating enzyme 14) (Ubiquitin thioesterase 14) (Ubiquitin-specific-processing protease 14)
P45974	UBP5_HUMAN	USP5	USP5 ISOT				Ubiquitin carboxyl-terminal hydrolase 5 (EC 3.4.19.12) (Deubiquitinating enzyme 5) (Isopeptidase T) (Ubiquitin thioesterase 5) (Ubiquitin-specific-processing protease 5)
Q9UMX0	UBQL1_HUMAN	UBQLN1	UBQLN1 DA41 PLIC1				Ubiquilin-1 (Protein linking IAP with cytoskeleton 1) (PLIC-1) (hPLIC-1)
P09936	UCHL1_HUMAN	UCHL1	UCHL1				Ubiquitin carboxyl-terminal hydrolase isozyme L1 (UCH-L1) (EC 3.4.19.12) (Neuron cytoplasmic protein 9.5) (PGP 9.5) (PGP9.5) (Ubiquitin thioesterase L1)
O94874	UFL1_HUMAN	UFL1	UFL1 KIAA0776 MAXER NLBP RCAD				E3 UFM1-protein ligase 1 (EC 2.3.2.-) (E3 UFM1-protein transferase 1) (Multiple alpha-helix protein located at ER) (Novel LZAP-binding protein) (Regulator of C53/LZAP and DDRGK1)
Q9NYU2	UGGG1_HUMAN	UGGT1	UGGT1 GT UGCGL1 UGGT UGT1 UGTR				UDP-glucose:glycoprotein glucosyltransferase 1 (UGT1) (hUGT1) (EC 2.4.1.-) (UDP--Glc:glycoprotein glucosyltransferase) (UDP-glucose ceramide glucosyltransferase-like 1)
O60763	USO1_HUMAN	USO1	USO1 VDP				General vesicular transport factor p115 (Protein USO1 homolog) (Transcytosis-associated protein) (TAP) (Vesicle-docking protein)
P61421	VA0D1_HUMAN	ATP6V0D1	ATP6V0D1 ATP6D VPATPD				V-type proton ATPase subunit d 1 (V-ATPase subunit d 1) (32 kDa accessory protein) (V-ATPase 40 kDa accessory protein) (V-ATPase AC39 subunit) (p39) (Vacuolar proton pump subunit d 1)
P21283	VATC1_HUMAN	ATP6V1C1	ATP6V1C1 ATP6C ATP6D VATC				V-type proton ATPase subunit C 1 (V-ATPase subunit C 1) (Vacuolar proton pump subunit C 1)
Q9UI12	VATH_HUMAN	ATP6V1H	ATP6V1H CGI-11				V-type proton ATPase subunit H (V-ATPase subunit H) (Nef-binding protein 1) (NBP1) (Protein VMA13 homolog) (V-ATPase 50/57 kDa subunits) (Vacuolar proton pump subunit H) (Vacuolar proton pump subunit SFD)
O75436	VP26A_HUMAN	VPS26A	VPS26A VPS26				Vacuolar protein sorting-associated protein 26A (Vesicle protein sorting 26A) (hVPS26)
Q4G0F5	VP26B_HUMAN	VPS26B	VPS26B				Vacuolar protein sorting-associated protein 26B (Vesicle protein sorting 26B)
Q9UBQ0	VPS29_HUMAN	VPS29	VPS29 DC15 DC7 MDS007				Vacuolar protein sorting-associated protein 29 (hVPS29) (PEP11 homolog) (Vesicle protein sorting 29)
Q96QK1	VPS35_HUMAN	VPS35	VPS35 MEM3 TCCCTA00141				Vacuolar protein sorting-associated protein 35 (hVPS35) (Maternal-embryonic 3) (Vesicle protein sorting 35)
Q9UID3	VPS51_HUMAN	VPS51	VPS51 ANG2 C11orf2 C11orf3 FFR PP5382				Vacuolar protein sorting-associated protein 51 homolog (Another new gene 2 protein) (Protein fat-free homolog)
Q9Y2I8	WDR37_HUMAN	WDR37	WDR37 KIAA0982				WD repeat-containing protein 37

### Sheet: Sup Table 5 Altman et al (245)
Accession	Entry Name	Gene Names (primary)	Gene Names	Organism	Cluh target	MitoCarta 3.0	GO: Mitochondrion	Protein names
D3Z7P3	GLSK_MOUSE	GLS	Gls Gls1 Kiaa0838	Mus musculus (Mouse)	+	+	+	Glutaminase kidney isoform, mitochondrial (GLS) (EC 3.5.1.2) [Cleaved into: Glutaminase kidney isoform, mitochondrial 68 kDa chain; Glutaminase kidney isoform, mitochondrial 65 kDa chain]
O08749	DLDH_MOUSE	DLD	Dld	Mus musculus (Mouse)	+	+	+	Dihydrolipoyl dehydrogenase, mitochondrial (EC 1.8.1.4) (Dihydrolipoamide dehydrogenase)
O88696	CLPP_MOUSE	CLPP	Clpp	Mus musculus (Mouse)	+	+	+	ATP-dependent Clp protease proteolytic subunit, mitochondrial (EC 3.4.21.92) (Endopeptidase Clp)
P05202	AATM_MOUSE	GOT2	Got2 Got-2	Mus musculus (Mouse)	+	+	+	Aspartate aminotransferase, mitochondrial (mAspAT) (EC 2.6.1.1) (EC 2.6.1.7) (Fatty acid-binding protein) (FABP-1) (Glutamate oxaloacetate transaminase 2) (Kynurenine aminotransferase 4) (Kynurenine aminotransferase IV) (Kynurenine--oxoglutarate transaminase 4) (Kynurenine--oxoglutarate transaminase IV) (Plasma membrane-associated fatty acid-binding protein) (FABPpm) (Transaminase A)
P08249	MDHM_MOUSE	MDH2	Mdh2 Mor1	Mus musculus (Mouse)	+	+	+	Malate dehydrogenase, mitochondrial (EC 1.1.1.37)
P19783	COX41_MOUSE	COX4I1	Cox4i1 Cox4 Cox4a	Mus musculus (Mouse)	+	+	+	Cytochrome c oxidase subunit 4 isoform 1, mitochondrial (Cytochrome c oxidase polypeptide IV) (Cytochrome c oxidase subunit IV isoform 1) (COX IV-1)
P20108	PRDX3_MOUSE	PRDX3	Prdx3 Aop1 Mer5	Mus musculus (Mouse)	+	+	+	Thioredoxin-dependent peroxide reductase, mitochondrial (EC 1.11.1.24) (Antioxidant protein 1) (AOP-1) (PRX III) (Perioredoxin-3) (Protein MER5) (Thioredoxin-dependent peroxiredoxin 3)
P35486	ODPA_MOUSE	PDHA1	Pdha1 Pdha-1	Mus musculus (Mouse)	+	+	+	Pyruvate dehydrogenase E1 component subunit alpha, somatic form, mitochondrial (EC 1.2.4.1) (PDHE1-A type I)
P47934	CACP_MOUSE	CRAT	Crat	Mus musculus (Mouse)	+	+	+	Carnitine O-acetyltransferase (Carnitine acetylase) (EC 2.3.1.137) (EC 2.3.1.7) (Carnitine acetyltransferase) (CAT) (CrAT)
P50544	ACADV_MOUSE	ACADVL	Acadvl Vlcad	Mus musculus (Mouse)	+	+	+	Very long-chain specific acyl-CoA dehydrogenase, mitochondrial (EC 1.3.8.9) (MVLCAD) (VLCAD)
P51174	ACADL_MOUSE	ACADL	Acadl	Mus musculus (Mouse)	+	+	+	Long-chain specific acyl-CoA dehydrogenase, mitochondrial (LCAD) (EC 1.3.8.8)
P52196	THTR_MOUSE	TST	Tst	Mus musculus (Mouse)	+	+	+	Thiosulfate sulfurtransferase (EC 2.8.1.1) (Rhodanese)
P52825	CPT2_MOUSE	CPT2	Cpt2 Cpt-2	Mus musculus (Mouse)	+	+	+	Carnitine O-palmitoyltransferase 2, mitochondrial (EC 2.3.1.21) (Carnitine palmitoyltransferase II) (CPT II)
P53395	ODB2_MOUSE	DBT	Dbt	Mus musculus (Mouse)	+	+	+	Lipoamide acyltransferase component of branched-chain alpha-keto acid dehydrogenase complex, mitochondrial (EC 2.3.1.168) (Branched-chain alpha-keto acid dehydrogenase complex component E2) (BCKAD-E2) (BCKADE2) (Dihydrolipoamide acetyltransferase component of branched-chain alpha-keto acid dehydrogenase complex) (Dihydrolipoamide branched chain transacylase) (Dihydrolipoyllysine-residue (2-methylpropanoyl)transferase)
P54071	IDHP_MOUSE	IDH2	Idh2	Mus musculus (Mouse)	+	+	+	Isocitrate dehydrogenase [NADP], mitochondrial (IDH) (EC 1.1.1.42) (ICD-M) (IDP) (NADP(+)-specific ICDH) (Oxalosuccinate decarboxylase)
P56391	CX6B1_MOUSE	COX6B1	Cox6b1 Cox6b	Mus musculus (Mouse)	+	+	+	Cytochrome c oxidase subunit 6B1 (Cytochrome c oxidase subunit VIb isoform 1) (COX VIb-1)
Q07417	ACADS_MOUSE	ACADS	Acads	Mus musculus (Mouse)	+	+	+	Short-chain specific acyl-CoA dehydrogenase, mitochondrial (SCAD) (EC 1.3.8.1) (Butyryl-CoA dehydrogenase)
Q3ULD5	MCCB_MOUSE	MCCC2	Mccc2	Mus musculus (Mouse)	+	+	+	Methylcrotonoyl-CoA carboxylase beta chain, mitochondrial (MCCase subunit beta) (EC 6.4.1.4) (3-methylcrotonyl-CoA carboxylase 2) (3-methylcrotonyl-CoA carboxylase non-biotin-containing subunit) (3-methylcrotonyl-CoA:carbon dioxide ligase subunit beta)
Q60759	GCDH_MOUSE	GCDH	Gcdh	Mus musculus (Mouse)	+	+	+	Glutaryl-CoA dehydrogenase, mitochondrial (GCD) (EC 1.3.8.6)
Q61425	HCDH_MOUSE	HADH	Hadh Hadhsc Mschad Schad	Mus musculus (Mouse)	+	+	+	Hydroxyacyl-coenzyme A dehydrogenase, mitochondrial (HCDH) (EC 1.1.1.35) (Medium and short-chain L-3-hydroxyacyl-coenzyme A dehydrogenase) (Short-chain 3-hydroxyacyl-CoA dehydrogenase)
Q62425	NDUA4_MOUSE	NDUFA4	Ndufa4	Mus musculus (Mouse)	+	+	+	Cytochrome c oxidase subunit NDUFA4
Q6PB66	LPPRC_MOUSE	LRPPRC	Lrpprc Lrp130	Mus musculus (Mouse)	+	+	+	Leucine-rich PPR motif-containing protein, mitochondrial (130 kDa leucine-rich protein) (LRP 130) (mLRP130)
Q71RI9	KAT3_MOUSE	KYAT3	Kyat3 Ccbl2 Kat3	Mus musculus (Mouse)	+	+	+	Kynurenine--oxoglutarate transaminase 3 (EC 2.6.1.7) (Cysteine-S-conjugate beta-lyase 2) (EC 4.4.1.13) (Kynurenine aminotransferase 3) (Kynurenine aminotransferase III) (KATIII) (Kynurenine--glyoxylate transaminase) (EC 2.6.1.63) (Kynurenine--oxoglutarate transaminase III)
Q8BGT5	ALAT2_MOUSE	GPT2	Gpt2 Aat2	Mus musculus (Mouse)	+	+	+	Alanine aminotransferase 2 (ALT2) (EC 2.6.1.2) (Glutamate pyruvate transaminase 2) (GPT 2) (Glutamic--alanine transaminase 2) (Glutamic--pyruvic transaminase 2)
Q8BK30	NDUV3_MOUSE	NDUFV3	Ndufv3	Mus musculus (Mouse)	+	+	+	NADH dehydrogenase [ubiquinone] flavoprotein 3, mitochondrial (Complex I-9kD) (CI-9kD) (NADH-ubiquinone oxidoreductase 9 kDa subunit)
Q8BMF4	ODP2_MOUSE	DLAT	Dlat	Mus musculus (Mouse)	+	+	+	Dihydrolipoyllysine-residue acetyltransferase component of pyruvate dehydrogenase complex, mitochondrial (EC 2.3.1.12) (Dihydrolipoamide acetyltransferase component of pyruvate dehydrogenase complex) (Pyruvate dehydrogenase complex component E2) (PDC-E2) (PDCE2)
Q8C5H8	NAKD2_MOUSE	NADK2	Nadk2 Mnadk Nadkd1	Mus musculus (Mouse)	+	+	+	NAD kinase 2, mitochondrial (EC 2.7.1.23) (Mitochondrial NAD kinase) (NAD kinase domain-containing protein 1, mitochondrial)
Q8CHT0	AL4A1_MOUSE	ALDH4A1	Aldh4a1	Mus musculus (Mouse)	+	+	+	Delta-1-pyrroline-5-carboxylate dehydrogenase, mitochondrial (P5C dehydrogenase) (EC 1.2.1.88) (Aldehyde dehydrogenase family 4 member A1) (L-glutamate gamma-semialdehyde dehydrogenase)
Q8K370	ACD10_MOUSE	ACAD10	Acad10	Mus musculus (Mouse)	+	+	+	Acyl-CoA dehydrogenase family member 10 (ACAD-10) (EC 1.3.99.-)
Q8K4F5	ABHDB_MOUSE	ABHD11	Abhd11 Wbscr21	Mus musculus (Mouse)	+	+	+	sn-1-specific diacylglycerol lipase ABHD11 (EC 3.1.1.116) (Alpha/beta hydrolase domain-containing protein 11) (Abhydrolase domain-containing protein 11) (Williams-Beuren syndrome chromosomal region 21 protein homolog)
Q8QZT1	THIL_MOUSE	ACAT1	Acat1	Mus musculus (Mouse)	+	+	+	Acetyl-CoA acetyltransferase, mitochondrial (EC 2.3.1.9) (Acetoacetyl-CoA thiolase)
Q8R086	SUOX_MOUSE	SUOX	Suox	Mus musculus (Mouse)	+	+	+	Sulfite oxidase, mitochondrial (EC 1.8.3.1)
Q8R0N6	HOT_MOUSE	ADHFE1	Adhfe1	Mus musculus (Mouse)	+	+	+	Hydroxyacid-oxoacid transhydrogenase, mitochondrial (HOT) (EC 1.1.99.24) (Alcohol dehydrogenase iron-containing protein 1) (ADHFe1)
Q91VD9	NDUS1_MOUSE	NDUFS1	Ndufs1	Mus musculus (Mouse)	+	+	+	NADH-ubiquinone oxidoreductase 75 kDa subunit, mitochondrial (EC 7.1.1.2) (Complex I-75kD) (CI-75kD)
Q91WD5	NDUS2_MOUSE	NDUFS2	Ndufs2	Mus musculus (Mouse)	+	+	+	NADH dehydrogenase [ubiquinone] iron-sulfur protein 2, mitochondrial (EC 7.1.1.2) (Complex I-49kD) (CI-49kD) (NADH-ubiquinone oxidoreductase 49 kDa subunit)
Q91YT0	NDUV1_MOUSE	NDUFV1	Ndufv1	Mus musculus (Mouse)	+	+	+	NADH dehydrogenase [ubiquinone] flavoprotein 1, mitochondrial (NDUFV1) (EC 7.1.1.2) (Complex I-51kD) (CI-51kD) (NADH-ubiquinone oxidoreductase 51 kDa subunit)
Q921G7	ETFD_MOUSE	ETFDH	Etfdh	Mus musculus (Mouse)	+	+	+	Electron transfer flavoprotein-ubiquinone oxidoreductase, mitochondrial (ETF-QO) (ETF-ubiquinone oxidoreductase) (EC 1.5.5.1) (Electron-transferring-flavoprotein dehydrogenase) (ETF dehydrogenase)
Q922B1	MACD1_MOUSE	MACROD1	Macrod1 Lrp16	Mus musculus (Mouse)	+	+	+	ADP-ribose glycohydrolase MACROD1 (MACRO domain-containing protein 1) (O-acetyl-ADP-ribose deacetylase MACROD1) (EC 3.1.1.106) (Protein LRP16) ([Protein ADP-ribosylaspartate] hydrolase MACROD1) (EC 3.2.2.-) ([Protein ADP-ribosylglutamate] hydrolase MACROD1) (EC 3.2.2.-)
Q99JY0	ECHB_MOUSE	HADHB	Hadhb	Mus musculus (Mouse)	+	+	+	Trifunctional enzyme subunit beta, mitochondrial (TP-beta) [Includes: 3-ketoacyl-CoA thiolase (EC 2.3.1.155) (EC 2.3.1.16) (Acetyl-CoA acyltransferase) (Beta-ketothiolase)]
Q99KI0	ACON_MOUSE	ACO2	Aco2	Mus musculus (Mouse)	+	+	+	Aconitate hydratase, mitochondrial (Aconitase) (EC 4.2.1.3) (Citrate hydro-lyase)
Q99L13	3HIDH_MOUSE	HIBADH	Hibadh	Mus musculus (Mouse)	+	+	+	3-hydroxyisobutyrate dehydrogenase, mitochondrial (HIBADH) (EC 1.1.1.31)
Q99LC5	ETFA_MOUSE	ETFA	Etfa	Mus musculus (Mouse)	+	+	+	Electron transfer flavoprotein subunit alpha, mitochondrial (Alpha-ETF)
Q9CPQ1	COX6C_MOUSE	COX6C	Cox6c	Mus musculus (Mouse)	+	+	+	Cytochrome c oxidase subunit 6C (Cytochrome c oxidase polypeptide VIc)
Q9CQ62	DECR_MOUSE	DECR1	Decr1	Mus musculus (Mouse)	+	+	+	2,4-dienoyl-CoA reductase [(3E)-enoyl-CoA-producing], mitochondrial (EC 1.3.1.124) (2,4-dienoyl-CoA reductase [NADPH]) (4-enoyl-CoA reductase [NADPH])
Q9CQ69	QCR8_MOUSE	UQCRQ	Uqcrq	Mus musculus (Mouse)	+	+	+	Cytochrome b-c1 complex subunit 8 (Complex III subunit 8) (Complex III subunit VIII) (Ubiquinol-cytochrome c reductase complex 9.5 kDa protein) (Ubiquinol-cytochrome c reductase complex ubiquinone-binding protein QP-C)
Q9CQ75	NDUA2_MOUSE	NDUFA2	Ndufa2	Mus musculus (Mouse)	+	+	+	NADH dehydrogenase [ubiquinone] 1 alpha subcomplex subunit 2 (Complex I-B8) (CI-B8) (NADH-ubiquinone oxidoreductase B8 subunit)
Q9CQC7	NDUB4_MOUSE	NDUFB4	Ndufb4	Mus musculus (Mouse)	+	+	+	NADH dehydrogenase [ubiquinone] 1 beta subcomplex subunit 4 (Complex I-B15) (CI-B15) (NADH-ubiquinone oxidoreductase B15 subunit)
Q9CQQ7	AT5F1_MOUSE	ATP5PB	Atp5pb Atp5f1	Mus musculus (Mouse)	+	+	+	ATP synthase F(0) complex subunit B1, mitochondrial (ATP synthase peripheral stalk-membrane subunit b) (ATP synthase subunit b) (ATPase subunit b)
Q9CQZ5	NDUA6_MOUSE	NDUFA6	Ndufa6	Mus musculus (Mouse)	+	+	+	NADH dehydrogenase [ubiquinone] 1 alpha subcomplex subunit 6 (Complex I-B14) (CI-B14) (NADH-ubiquinone oxidoreductase B14 subunit)
Q9CR68	UCRI_MOUSE	UQCRFS1	Uqcrfs1	Mus musculus (Mouse)	+	+	+	Cytochrome b-c1 complex subunit Rieske, mitochondrial (EC 7.1.1.8) (Complex III subunit 5) (Cytochrome b-c1 complex subunit 5) (Rieske iron-sulfur protein) (RISP) (Rieske protein UQCRFS1) (Ubiquinol-cytochrome c reductase iron-sulfur subunit) [Cleaved into: Cytochrome b-c1 complex subunit 9 (Su9) (Subunit 9) (8 kDa subunit 9) (Complex III subunit IX) (Cytochrome b-c1 complex subunit 11) (UQCRFS1 mitochondrial targeting sequence) (UQCRFS1 MTS) (Ubiquinol-cytochrome c reductase 8 kDa protein)]
Q9CZ13	QCR1_MOUSE	UQCRC1	Uqcrc1	Mus musculus (Mouse)	+	+	+	Cytochrome b-c1 complex subunit 1, mitochondrial (Complex III subunit 1) (Core protein I) (Ubiquinol-cytochrome-c reductase complex core protein 1)
Q9D0K2	SCOT1_MOUSE	OXCT1	Oxct1 Oxct Scot	Mus musculus (Mouse)	+	+	+	Succinyl-CoA:3-ketoacid coenzyme A transferase 1, mitochondrial (SCOT) (EC 2.8.3.5) (3-oxoacid CoA-transferase 1) (Somatic-type succinyl-CoA:3-oxoacid CoA-transferase) (SCOT-s) (Succinyl-CoA:3-oxoacid CoA transferase)
Q9D6J5	NDUB8_MOUSE	NDUFB8	Ndufb8	Mus musculus (Mouse)	+	+	+	NADH dehydrogenase [ubiquinone] 1 beta subcomplex subunit 8, mitochondrial (Complex I-ASHI) (CI-ASHI) (NADH-ubiquinone oxidoreductase ASHI subunit)
Q9D6J6	NDUV2_MOUSE	NDUFV2	Ndufv2	Mus musculus (Mouse)	+	+	+	NADH dehydrogenase [ubiquinone] flavoprotein 2, mitochondrial (EC 7.1.1.2) (NADH-ubiquinone oxidoreductase 24 kDa subunit)
Q9D7B6	ACAD8_MOUSE	ACAD8	Acad8	Mus musculus (Mouse)	+	+	+	Isobutyryl-CoA dehydrogenase, mitochondrial (EC 1.3.8.5) (Acyl-CoA dehydrogenase family member 8) (ACAD-8)
Q9DB77	QCR2_MOUSE	UQCRC2	Uqcrc2	Mus musculus (Mouse)	+	+	+	Cytochrome b-c1 complex subunit 2, mitochondrial (Complex III subunit 2) (Core protein II) (Ubiquinol-cytochrome-c reductase complex core protein 2)
Q9DC61	MPPA_MOUSE	PMPCA	Pmpca Inpp5e	Mus musculus (Mouse)	+	+	+	Mitochondrial-processing peptidase subunit alpha (Alpha-MPP) (Inactive zinc metalloprotease alpha) (P-55)
Q9DC69	NDUA9_MOUSE	NDUFA9	Ndufa9	Mus musculus (Mouse)	+	+	+	NADH dehydrogenase [ubiquinone] 1 alpha subcomplex subunit 9, mitochondrial (Complex I-39kD) (CI-39kD) (NADH-ubiquinone oxidoreductase 39 kDa subunit)
Q9DCJ5	NDUA8_MOUSE	NDUFA8	Ndufa8	Mus musculus (Mouse)	+	+	+	NADH dehydrogenase [ubiquinone] 1 alpha subcomplex subunit 8 (Complex I-19kD) (CI-19kD) (Complex I-PGIV) (CI-PGIV) (NADH-ubiquinone oxidoreductase 19 kDa subunit)
Q9DCV4	RMD1_MOUSE	RMDN1	Rmdn1 Fam82b	Mus musculus (Mouse)	+	+	+	Regulator of microtubule dynamics protein 1 (RMD-1) (mRMD-1) (Microtubule-associated protein) (Protein FAM82B)
Q9DCW4	ETFB_MOUSE	ETFB	Etfb	Mus musculus (Mouse)	+	+	+	Electron transfer flavoprotein subunit beta (Beta-ETF)
Q9JHI5	IVD_MOUSE	IVD	Ivd	Mus musculus (Mouse)	+	+	+	Isovaleryl-CoA dehydrogenase, mitochondrial (IVD) (EC 1.3.8.4) (Butyryl-CoA dehydrogenase) (EC 1.3.8.1)
Q9JLZ3	AUHM_MOUSE	AUH	Auh	Mus musculus (Mouse)	+	+	+	Methylglutaconyl-CoA hydratase, mitochondrial (3-MG-CoA hydratase) (EC 4.2.1.18) (AU-specific RNA-binding enoyl-CoA hydratase) (AU-binding enoyl-CoA hydratase) (muAUH) (Itaconyl-CoA hydratase) (EC 4.2.1.56)
Q9WUM5	SUCA_MOUSE	SUCLG1	Suclg1	Mus musculus (Mouse)	+	+	+	Succinate--CoA ligase [ADP/GDP-forming] subunit alpha, mitochondrial (EC 6.2.1.4) (EC 6.2.1.5) (Succinyl-CoA synthetase subunit alpha) (SCS-alpha)
Q9Z0X1	AIFM1_MOUSE	AIFM1	Aifm1 Aif Pdcd8	Mus musculus (Mouse)	+	+	+	Apoptosis-inducing factor 1, mitochondrial (EC 1.6.99.-) (Programmed cell death protein 8)
Q9Z1J3	NFS1_MOUSE	NFS1	Nfs1 Nifs	Mus musculus (Mouse)	+	+	+	Cysteine desulfurase (m-Nfs1) (EC 2.8.1.7)
Q9Z2I8	SUCB2_MOUSE	SUCLG2	Suclg2	Mus musculus (Mouse)	+	+	+	Succinate--CoA ligase [GDP-forming] subunit beta, mitochondrial (EC 6.2.1.4) (GTP-specific succinyl-CoA synthetase subunit beta) (G-SCS) (GTPSCS) (Succinyl-CoA synthetase beta-G chain) (SCS-betaG)
Q9Z2I9	SUCB1_MOUSE	SUCLA2	Sucla2	Mus musculus (Mouse)	+	+	+	Succinate--CoA ligase [ADP-forming] subunit beta, mitochondrial (EC 6.2.1.5) (ATP-specific succinyl-CoA synthetase subunit beta) (A-SCS) (Succinyl-CoA synthetase beta-A chain) (SCS-betaA)
Q9D855	QCR7_MOUSE	UQCRB	Uqcrb	Mus musculus (Mouse)	+	+	+	Cytochrome b-c1 complex subunit 7 (Complex III subunit 7) (Complex III subunit VII) (Ubiquinol-cytochrome c reductase complex 14 kDa protein)
O35129	PHB2_MOUSE	PHB2	Phb2 Bap Bcap37 Rea	Mus musculus (Mouse)	-	+	+	Prohibitin-2 (B-cell receptor-associated protein BAP37) (Repressor of estrogen receptor activity)
P09671	SODM_MOUSE	SOD2	Sod2 Sod-2	Mus musculus (Mouse)	-	+	+	Superoxide dismutase [Mn], mitochondrial (EC 1.15.1.1)
P12787	COX5A_MOUSE	COX5A	Cox5a	Mus musculus (Mouse)	-	+	+	Cytochrome c oxidase subunit 5A, mitochondrial (Cytochrome c oxidase polypeptide Va)
P42125	ECI1_MOUSE	ECI1	Eci1 Dci	Mus musculus (Mouse)	-	+	+	Enoyl-CoA delta isomerase 1, mitochondrial (EC 5.3.3.8) (3,2-trans-enoyl-CoA isomerase) (Delta(3),Delta(2)-enoyl-CoA isomerase) (D3,D2-enoyl-CoA isomerase) (Dodecenoyl-CoA isomerase)
P48962	ADT1_MOUSE	SLC25A4	Slc25a4 Aac1 Anc1 Ant1	Mus musculus (Mouse)	-	+	+	ADP/ATP translocase 1 (ADP,ATP carrier protein 1) (ADP,ATP carrier protein, heart/skeletal muscle isoform T1) (Adenine nucleotide translocator 1) (ANT 1) (Solute carrier family 25 member 4)
P58044	IDI1_MOUSE	IDI1	Idi1	Mus musculus (Mouse)	-	+	+	Isopentenyl-diphosphate Delta-isomerase 1 (EC 5.3.3.2) (Isopentenyl pyrophosphate isomerase 1) (IPP isomerase 1) (IPPI1)
P70404	IDHG1_MOUSE	IDH3G	Idh3g	Mus musculus (Mouse)	-	+	+	Isocitrate dehydrogenase [NAD] subunit gamma 1, mitochondrial (Isocitric dehydrogenase subunit gamma) (NAD(+)-specific ICDH subunit gamma)
P97823	LYPA1_MOUSE	LYPLA1	Lypla1 Apt1 Pla1a	Mus musculus (Mouse)	-	+	+	Acyl-protein thioesterase 1 (APT-1) (EC 3.1.2.-) (Lysophospholipase 1) (Lysophospholipase I) (LPL-I) (LysoPLA I) (Palmitoyl-protein hydrolase) (EC 3.1.2.22)
Q3U5Q7	CMPK2_MOUSE	CMPK2	Cmpk2 Tyki	Mus musculus (Mouse)	-	+	+	UMP-CMP kinase 2, mitochondrial (EC 2.7.4.14) (Nucleoside-diphosphate kinase) (EC 2.7.4.6) (Thymidylate kinase LPS-inducible member) (TYKi)
Q3UV70	PDP1_MOUSE	PDP1	Pdp1 Ppm2c	Mus musculus (Mouse)	-	+	+	[Pyruvate dehydrogenase [acetyl-transferring]]-phosphatase 1, mitochondrial (PDP 1) (EC 3.1.3.43) (Protein phosphatase 2C) (Pyruvate dehydrogenase phosphatase catalytic subunit 1) (PDPC 1)
Q60931	VDAC3_MOUSE	VDAC3	Vdac3	Mus musculus (Mouse)	-	+	+	Voltage-dependent anion-selective channel protein 3 (VDAC-3) (mVDAC3) (Outer mitochondrial membrane protein porin 3)
Q60932	VDAC1_MOUSE	VDAC1	Vdac1 Vdac5	Mus musculus (Mouse)	-	+	+	Voltage-dependent anion-selective channel protein 1 (VDAC-1) (mVDAC1) (Outer mitochondrial membrane protein porin 1) (Plasmalemmal porin) (Voltage-dependent anion-selective channel protein 5) (VDAC-5) (mVDAC5)
Q64433	CH10_MOUSE	HSPE1	Hspe1	Mus musculus (Mouse)	-	+	+	10 kDa heat shock protein, mitochondrial (Hsp10) (10 kDa chaperonin) (Chaperonin 10) (CPN10)
Q6P8J7	KCRS_MOUSE	CKMT2	Ckmt2	Mus musculus (Mouse)	-	+	+	Creatine kinase S-type, mitochondrial (EC 2.7.3.2) (Basic-type mitochondrial creatine kinase) (Mib-CK) (Sarcomeric mitochondrial creatine kinase) (S-MtCK)
Q7TSQ8	PDPR_MOUSE	PDPR	Pdpr Kiaa1990	Mus musculus (Mouse)	-	+	+	Pyruvate dehydrogenase phosphatase regulatory subunit, mitochondrial (PDPr)
Q80Y14	GLRX5_MOUSE	GLRX5	Glrx5	Mus musculus (Mouse)	-	+	+	Glutaredoxin-related protein 5, mitochondrial (Monothiol glutaredoxin-5)
Q8BH59	S2512_MOUSE	SLC25A12	Slc25a12	Mus musculus (Mouse)	-	+	+	Electrogenic aspartate/glutamate antiporter SLC25A12, mitochondrial (Solute carrier family 25 member 12)
Q8K1Z0	COQ9_MOUSE	COQ9	Coq9	Mus musculus (Mouse)	-	+	+	Ubiquinone biosynthesis protein COQ9, mitochondrial
Q8VEM8	S25A3_MOUSE	SLC25A3	Slc25a3	Mus musculus (Mouse)	-	+	+	Solute carrier family 25 member 3 (Phosphate carrier protein, mitochondrial) (Phosphate transport protein) (PTP)
Q91VT4	CBR4_MOUSE	CBR4	Cbr4	Mus musculus (Mouse)	-	+	+	3-oxoacyl-[acyl-carrier-protein] reductase (EC 1.1.1.100) (3-ketoacyl-[acyl-carrier-protein] reductase beta subunit) (KAR beta subunit) (Carbonyl reductase family member 4) (CBR4) (Quinone reductase CBR4) (EC 1.6.5.10)
Q99LP6	GRPE1_MOUSE	GRPEL1	Grpel1	Mus musculus (Mouse)	-	+	+	GrpE protein homolog 1, mitochondrial (Mt-GrpE#1)
Q9CPU2	NDUB2_MOUSE	NDUFB2	Ndufb2	Mus musculus (Mouse)	-	+	+	NADH dehydrogenase [ubiquinone] 1 beta subcomplex subunit 2, mitochondrial (Complex I-AGGG) (CI-AGGG) (NADH-ubiquinone oxidoreductase AGGG subunit)
Q9CQR4	ACO13_MOUSE	ACOT13	Acot13 Them2	Mus musculus (Mouse)	-	+	+	Acyl-coenzyme A thioesterase 13 (Acyl-CoA thioesterase 13) (EC 3.1.2.-) (Hotdog-fold thioesterase superfamily member 2) (Palmitoyl-CoA hydrolase) (EC 3.1.2.2) (Thioesterase superfamily member 2) (THEM2)
Q9CR62	M2OM_MOUSE	SLC25A11	Slc25a11	Mus musculus (Mouse)	-	+	+	Mitochondrial 2-oxoglutarate/malate carrier protein (OGCP) (alpha-oxoglutarate carrier) (Solute carrier family 25 member 11) (SLC25A11)
Q9CYR0	SSBP_MOUSE	SSBP1	Ssbp1	Mus musculus (Mouse)	-	+	+	Single-stranded DNA-binding protein, mitochondrial (Mt-SSB) (MtSSB)
Q9CZU6	CISY_MOUSE	CS	Cs	Mus musculus (Mouse)	-	+	+	Citrate synthase, mitochondrial (EC 2.3.3.1) (Citrate (Si)-synthase)
Q9D0M3	CY1_MOUSE	CYC1	Cyc1	Mus musculus (Mouse)	-	+	+	Cytochrome c1, heme protein, mitochondrial (EC 7.1.1.8) (Complex III subunit 4) (Complex III subunit IV) (Cytochrome b-c1 complex subunit 4) (Ubiquinol-cytochrome-c reductase complex cytochrome c1 subunit) (Cytochrome c-1)
Q9D0S9	HINT2_MOUSE	HINT2	Hint2	Mus musculus (Mouse)	-	+	+	Adenosine 5'-monophosphoramidase HINT2 (EC 3.9.1.-) (HINT-3) (Histidine triad nucleotide-binding protein 2, mitochondrial) (HINT-2)
Q9D6R2	IDH3A_MOUSE	IDH3A	Idh3a	Mus musculus (Mouse)	-	+	+	Isocitrate dehydrogenase [NAD] subunit alpha, mitochondrial (EC 1.1.1.41) (Isocitric dehydrogenase subunit alpha) (NAD(+)-specific ICDH subunit alpha)
Q9DCB8	ISCA2_MOUSE	ISCA2	Isca2 Hbld1	Mus musculus (Mouse)	-	+	+	Iron-sulfur cluster assembly 2 homolog, mitochondrial (HESB-like domain-containing protein 1)
Q9DCM2	GSTK1_MOUSE	GSTK1	Gstk1	Mus musculus (Mouse)	-	+	+	Glutathione S-transferase kappa 1 (EC 2.5.1.18) (GST 13-13) (GST class-kappa) (GSTK1-1) (mGSTK1) (Glutathione S-transferase subunit 13)
Q9QX60	DGUOK_MOUSE	DGUOK	Dguok Dgk	Mus musculus (Mouse)	-	+	+	Deoxyguanosine kinase, mitochondrial (EC 2.7.1.113) (Deoxyadenosine kinase, mitochondrial) (EC 2.7.1.76)
C0HKG6	RNT2B_MOUSE	RNASET2B	Rnaset2b	Mus musculus (Mouse)	-	-	+	Ribonuclease T2-B (EC 4.6.1.19) (Ribonuclease 6-B)
O08528	HXK2_MOUSE	HK2	Hk2	Mus musculus (Mouse)	-	-	+	Hexokinase-2 (EC 2.7.1.1) (Hexokinase type II) (HK II)
O08756	HCD2_MOUSE	HSD17B10	Hsd17b10 Erab Hadh2	Mus musculus (Mouse)	-	-	+	3-hydroxyacyl-CoA dehydrogenase type-2 (EC 1.1.1.35) (17-beta-estradiol 17-dehydrogenase) (EC 1.1.1.62) (2-methyl-3-hydroxybutyryl-CoA dehydrogenase) (MHBD) (3-alpha-(17-beta)-hydroxysteroid dehydrogenase (NAD(+))) (EC 1.1.1.239) (3-hydroxy-2-methylbutyryl-CoA dehydrogenase) (EC 1.1.1.178) (3-hydroxyacyl-CoA dehydrogenase type II) (3alpha(or 20beta)-hydroxysteroid dehydrogenase) (EC 1.1.1.53) (7-alpha-hydroxysteroid dehydrogenase) (EC 1.1.1.159) (Endoplasmic reticulum-associated amyloid beta-peptide-binding protein) (Mitochondrial ribonuclease P protein 2) (Mitochondrial RNase P protein 2) (Short chain dehydrogenase/reductase family 5C member 1) (Short-chain type dehydrogenase/reductase XH98G2) (Type II HADH)
O08911	MK12_MOUSE	MAPK12	Mapk12 Sapk3	Mus musculus (Mouse)	-	-	+	Mitogen-activated protein kinase 12 (MAP kinase 12) (MAPK 12) (EC 2.7.11.24) (Extracellular signal-regulated kinase 6) (ERK-6) (Mitogen-activated protein kinase p38 gamma) (MAP kinase p38 gamma) (Stress-activated protein kinase 3)
O09165	CASQ1_MOUSE	CASQ1	Casq1	Mus musculus (Mouse)	-	-	+	Calsequestrin-1 (Calmitine) (Calsequestrin, skeletal muscle isoform)
O55126	NIPS2_MOUSE	NIPSNAP2	Nipsnap2 Gbas	Mus musculus (Mouse)	-	-	+	Protein NipSnap homolog 2 (NipSnap2) (Glioblastoma-amplified sequence)
P06151	LDHA_MOUSE	LDHA	Ldha Ldh-1 Ldh1	Mus musculus (Mouse)	-	-	+	L-lactate dehydrogenase A chain (LDH-A) (EC 1.1.1.27) (LDH muscle subunit) (LDH-M)
P16330	CN37_MOUSE	CNP	Cnp Cnp1	Mus musculus (Mouse)	-	-	+	2',3'-cyclic-nucleotide 3'-phosphodiesterase (CNP) (CNPase) (EC 3.1.4.37)
P56375	ACYP2_MOUSE	ACYP2	Acyp2 Acyp	Mus musculus (Mouse)	-	-	+	Acylphosphatase-2 (EC 3.6.1.7) (Acylphosphatase, muscle type isozyme) (Acylphosphate phosphohydrolase 2)
Q6X893	CTL1_MOUSE	SLC44A1	Slc44a1 Cd92 Cdw92 Ctl1	Mus musculus (Mouse)	-	-	+	Choline transporter-like protein 1 (Solute carrier family 44 member 1) (CD antigen CD92)
Q8BTG7	NDRG4_MOUSE	NDRG4	Ndrg4 Kiaa1180 Ndr4	Mus musculus (Mouse)	-	-	+	Protein NDRG4 (N-myc downstream-regulated gene 4 protein) (Protein Ndr4)
Q8K1H1	TDRD7_MOUSE	TDRD7	Tdrd7 Pctaire2bp	Mus musculus (Mouse)	-	-	+	Tudor domain-containing protein 7 (PCTAIRE2-binding protein) (Tudor repeat associator with PCTAIRE-2) (Trap)
Q8R429	AT2A1_MOUSE	ATP2A1	Atp2a1	Mus musculus (Mouse)	-	-	+	Sarcoplasmic/endoplasmic reticulum calcium ATPase 1 (SERCA1) (SR Ca(2+)-ATPase 1) (EC 7.2.2.10) (Calcium pump 1) (Calcium-transporting ATPase sarcoplasmic reticulum type, fast twitch skeletal muscle isoform) (Endoplasmic reticulum class 1/2 Ca(2+) ATPase)
Q922Q8	LRC59_MOUSE	LRRC59	Lrrc59	Mus musculus (Mouse)	-	-	+	Leucine-rich repeat-containing protein 59 [Cleaved into: Leucine-rich repeat-containing protein 59, N-terminally processed]
Q9CWS0	DDAH1_MOUSE	DDAH1	Ddah1	Mus musculus (Mouse)	-	-	+	N(G),N(G)-dimethylarginine dimethylaminohydrolase 1 (DDAH-1) (Dimethylarginine dimethylaminohydrolase 1) (EC 3.5.3.18) (DDAHI) (Dimethylargininase-1)
Q9ERS2	NDUAD_MOUSE	NDUFA13	Ndufa13 Grim19	Mus musculus (Mouse)	-	-	+	NADH dehydrogenase [ubiquinone] 1 alpha subcomplex subunit 13 (Cell death regulatory protein GRIM-19) (Complex I-B16.6) (CI-B16.6) (Gene associated with retinoic and interferon-induced mortality 19 protein) (GRIM-19) (Gene associated with retinoic and IFN-induced mortality 19 protein) (NADH-ubiquinone oxidoreductase B16.6 subunit)
P56382	ATP5E_MOUSE	ATP5F1E	Atp5f1e Atp5e	Mus musculus (Mouse)	+	+	+	ATP synthase subunit epsilon, mitochondrial (ATPase subunit epsilon) (ATP synthase F1 subunit epsilon)
P56480	ATPB_MOUSE	ATP5F1B	Atp5f1b Atp5b	Mus musculus (Mouse)	+	+	+	ATP synthase subunit beta, mitochondrial (EC 7.1.2.2) (ATP synthase F1 subunit beta)
P97450	ATP5J_MOUSE	ATP5PF	Atp5pf Atp5j	Mus musculus (Mouse)	+	+	+	ATP synthase-coupling factor 6, mitochondrial (ATPase subunit F6) (ATP synthase peripheral stalk subunit F6)
P97807	FUMH_MOUSE	FH	Fh Fh1	Mus musculus (Mouse)	+	+	+	Fumarate hydratase, mitochondrial (Fumarase) (EC 4.2.1.2) (EF-3)
Q03265	ATPA_MOUSE	ATP5F1A	Atp5f1a Atp5a1	Mus musculus (Mouse)	+	+		ATP synthase subunit alpha, mitochondrial (ATP synthase F1 subunit alpha)
Q06185	ATP5I_MOUSE	ATP5ME	Atp5me Atp5i Atp5k Lfm-1 Lfm1	Mus musculus (Mouse)	+	+	+	ATP synthase subunit e, mitochondrial (ATPase subunit e) (ATP synthase membrane subunit e)
Q9CPQ8	ATP5L_MOUSE	ATP5MG	Atp5mg Atp5l	Mus musculus (Mouse)	+	+	+	ATP synthase subunit g, mitochondrial (ATPase subunit g) (ATP synthase membrane subunit g)
Q9D172	GAL3A_MOUSE	GATD3	Gatd3 D10Jhu81e Gatd3a	Mus musculus (Mouse)	+	+	+	Glutamine amidotransferase-like class 1 domain-containing protein 3, mitochondrial
Q9DB20	ATPO_MOUSE	ATP5PO	Atp5po Atp5o D12Wsu28e	Mus musculus (Mouse)	+	+	+	ATP synthase subunit O, mitochondrial (ATP synthase peripheral stalk subunit OSCP) (Oligomycin sensitivity conferral protein) (OSCP)
Q05920	PYC_MOUSE	PC	Pc Pcx	Mus musculus (Mouse)	+	+	+	Pyruvate carboxylase, mitochondrial (EC 6.4.1.1) (Pyruvic carboxylase) (PCB)
P00405	COX2_MOUSE	MTCO2	Mtco2 COII COX2 mt-Co2	Mus musculus (Mouse)	-	+	+	Cytochrome c oxidase subunit 2 (EC 7.1.1.9) (Cytochrome c oxidase polypeptide II)
P50171	DHB8_MOUSE	HSD17B8	Hsd17b8 H2-Ke6 Hke6	Mus musculus (Mouse)	-	+	+	(3R)-3-hydroxyacyl-CoA dehydrogenase (EC 1.1.1.n12) (17-beta-hydroxysteroid dehydrogenase 8) (17-beta-HSD 8) (3-ketoacyl-[acyl-carrier-protein] reductase alpha subunit) (KAR alpha subunit) (3-oxoacyl-[acyl-carrier-protein] reductase) (Estradiol 17-beta-dehydrogenase 8) (EC 1.1.1.62) (Protein Ke6) (Ke-6) (Testosterone 17-beta-dehydrogenase 8) (EC 1.1.1.239)
P56135	ATPK_MOUSE	ATP5MF	Atp5mf Atp5j2	Mus musculus (Mouse)	-	+	+	ATP synthase subunit f, mitochondrial (ATP synthase membrane subunit f)
P62897	CYC_MOUSE	CYCS	Cycs	Mus musculus (Mouse)	-	+		Cytochrome c, somatic
Q3TC72	FAHD2_MOUSE	FAHD2	Fahd2 Fahd2a	Mus musculus (Mouse)	-	+	+	Fumarylacetoacetate hydrolase domain-containing protein 2A (EC 3.-.-.-)
Q8R3Q6	MIX23_MOUSE	MIX23	Mix23 Ccdc58	Mus musculus (Mouse)	-	+	+	Protein MIX23 (Coiled-coil domain-containing protein 58)
Q9D3D9	ATPD_MOUSE	ATP5F1D	Atp5f1d Atp5d	Mus musculus (Mouse)	-	+	+	ATP synthase subunit delta, mitochondrial (ATP synthase F1 subunit delta) (F-ATPase delta subunit)
A2AG50	MA7D2_MOUSE	MAP7D2	Map7d2 Mtap7d2	Mus musculus (Mouse)	-	-		MAP7 domain-containing protein 2
A2AIG8	1A1L1_MOUSE	ACCS	Accs	Mus musculus (Mouse)	-	-		1-aminocyclopropane-1-carboxylate synthase-like protein 1 (ACC synthase-like protein 1)
A6H630	ARMT1_MOUSE	ARMT1	Armt1	Mus musculus (Mouse)	-	-		Damage-control phosphatase ARMT1 (EC 3.1.3.-) (Acidic residue methyltransferase 1) (Protein-glutamate O-methyltransferase) (EC 2.1.1.-) (Sugar phosphate phosphatase ARMT1)
C0HKG5	RNT2A_MOUSE	RNASET2A	Rnaset2a Rnase6pl	Mus musculus (Mouse)	-	-		Ribonuclease T2-A (EC 4.6.1.19) (Ribonuclease 6-A)
O08532	CA2D1_MOUSE	CACNA2D1	Cacna2d1 Cacna2	Mus musculus (Mouse)	-	-		Voltage-dependent calcium channel subunit alpha-2/delta-1 (Voltage-gated calcium channel subunit alpha-2/delta-1) [Cleaved into: Voltage-dependent calcium channel subunit alpha-2-1; Voltage-dependent calcium channel subunit delta-1]
O55103	PRAX_MOUSE	PRX	Prx	Mus musculus (Mouse)	-	-		Periaxin
O55186	CD59A_MOUSE	CD59A	Cd59a Cd59	Mus musculus (Mouse)	-	-		CD59A glycoprotein (MAC-inhibitory protein) (MAC-IP) (Membrane attack complex inhibition factor) (MACIF) (Protectin) (CD antigen CD59)
O88533	DDC_MOUSE	DDC	Ddc	Mus musculus (Mouse)	-	-		Aromatic-L-amino-acid decarboxylase (AADC) (EC 4.1.1.28) (DOPA decarboxylase) (DDC)
O88990	ACTN3_MOUSE	ACTN3	Actn3	Mus musculus (Mouse)	-	-		Alpha-actinin-3 (Alpha-actinin skeletal muscle isoform 3) (F-actin cross-linking protein)
P04247	MYG_MOUSE	MB	Mb	Mus musculus (Mouse)	-	-		Myoglobin
P04370	MBP_MOUSE	MBP	Mbp Shi	Mus musculus (Mouse)	-	-		Myelin basic protein (MBP) (Myelin A1 protein)
P05201	AATC_MOUSE	GOT1	Got1	Mus musculus (Mouse)	-	-		Aspartate aminotransferase, cytoplasmic (cAspAT) (EC 2.6.1.1) (EC 2.6.1.3) (Cysteine aminotransferase, cytoplasmic) (Cysteine transaminase, cytoplasmic) (cCAT) (Glutamate oxaloacetate transaminase 1) (Transaminase A)
P05977	MYL1_MOUSE	MYL1	Myl1 Mylf	Mus musculus (Mouse)	-	-		Myosin light chain 1/3, skeletal muscle isoform (MLC1/MLC3) (MLC1F/MLC3F) (Myosin light chain alkali 1/2) (Myosin light chain A1/A2)
P06745	G6PI_MOUSE	GPI	Gpi Gpi1	Mus musculus (Mouse)	-	-		Glucose-6-phosphate isomerase (GPI) (EC 5.3.1.9) (Autocrine motility factor) (AMF) (Neuroleukin) (NLK) (Phosphoglucose isomerase) (PGI) (Phosphohexose isomerase) (PHI)
P07310	KCRM_MOUSE	CKM	Ckm Ckmm	Mus musculus (Mouse)	-	-		Creatine kinase M-type (EC 2.7.3.2) (Creatine kinase M chain) (Creatine phosphokinase M-type) (CPK-M) (M-CK)
P11404	FABPH_MOUSE	FABP3	Fabp3 Fabph1	Mus musculus (Mouse)	-	-		Fatty acid-binding protein, heart (Fatty acid-binding protein 3) (Heart-type fatty acid-binding protein) (H-FABP) (Mammary-derived growth inhibitor) (MDGI)
P13412	TNNI2_MOUSE	TNNI2	Tnni2	Mus musculus (Mouse)	-	-		Troponin I, fast skeletal muscle (Troponin I, fast-twitch isoform)
P14231	AT1B2_MOUSE	ATP1B2	Atp1b2	Mus musculus (Mouse)	-	-		Sodium/potassium-transporting ATPase subunit beta-2 (Adhesion molecule in glia) (AMOG) (Sodium/potassium-dependent ATPase subunit beta-2)
P14483	HB2A_MOUSE	H2-AB1	H2-Ab1 H2-iabeta	Mus musculus (Mouse)	-	-		H-2 class II histocompatibility antigen, A beta chain
P20357	MTAP2_MOUSE	MAP2	Map2 Mtap2	Mus musculus (Mouse)	-	-		Microtubule-associated protein 2 (MAP-2)
P20801	TNNC2_MOUSE	TNNC2	Tnnc2 Tncs	Mus musculus (Mouse)	-	-		Troponin C, skeletal muscle (STNC)
P20917	MAG_MOUSE	MAG	Mag	Mus musculus (Mouse)	-	-		Myelin-associated glycoprotein (Siglec-4a)
P21550	ENOB_MOUSE	ENO3	Eno3 Eno-3	Mus musculus (Mouse)	-	-		Beta-enolase (EC 4.2.1.11) (2-phospho-D-glycerate hydro-lyase) (Enolase 3) (Muscle-specific enolase) (MSE) (Skeletal muscle enolase)
P27573	MYP0_MOUSE	MPZ	Mpz P0	Mus musculus (Mouse)	-	-		Myelin protein P0 (Myelin peripheral protein) (MPP) (Myelin protein zero)
P28650	PURA1_MOUSE	ADSS1	Adss1 Adssl1	Mus musculus (Mouse)	-	-		Adenylosuccinate synthetase isozyme 1 (AMPSase 1) (AdSS 1) (EC 6.3.4.4) (Adenylosuccinate synthetase like 1) (Adenylosuccinate synthetase, basic isozyme) (Adenylosuccinate synthetase, muscle isozyme) (M-type adenylosuccinate synthetase) (IMP--aspartate ligase 1)
P31001	DESM_MOUSE	DES	Des	Mus musculus (Mouse)	-	-		Desmin
P32848	PRVA_MOUSE	PVALB	Pvalb Pva	Mus musculus (Mouse)	-	-		Parvalbumin alpha
P40237	CD82_MOUSE	CD82	Cd82 Kai1	Mus musculus (Mouse)	-	-		CD82 antigen (C33 antigen) (IA4) (Inducible membrane protein R2) (Metastasis suppressor Kangai-1 homolog) (CD antigen CD82)
P40240	CD9_MOUSE	CD9	Cd9	Mus musculus (Mouse)	-	-		CD9 antigen (CD antigen CD9)
P43025	TETN_MOUSE	CLEC3B	Clec3b Tna	Mus musculus (Mouse)	-	-		Tetranectin (TN) (C-type lectin domain family 3 member B) (Plasminogen kringle 4-binding protein)
P47857	PFKAM_MOUSE	PFKM	Pfkm Pfk-m Pfka	Mus musculus (Mouse)	-	-		ATP-dependent 6-phosphofructokinase, muscle type (ATP-PFK) (PFK-M) (EC 2.7.1.11) (6-phosphofructokinase type A) (Phosphofructo-1-kinase isozyme A) (PFK-A) (Phosphohexokinase)
P50608	FMOD_MOUSE	FMOD	Fmod	Mus musculus (Mouse)	-	-		Fibromodulin (FM) (Collagen-binding 59 kDa protein) (Keratan sulfate proteoglycan fibromodulin) (KSPG fibromodulin)
P54728	RD23B_MOUSE	RAD23B	Rad23b Mhr23b	Mus musculus (Mouse)	-	-		UV excision repair protein RAD23 homolog B (HR23B) (mHR23B) (XP-C repair-complementing complex 58 kDa protein) (p58)
P58771	TPM1_MOUSE	TPM1	Tpm1 Tpm-1 Tpma	Mus musculus (Mouse)	-	-		Tropomyosin alpha-1 chain (Alpha-tropomyosin) (Tropomyosin-1)
P60202	MYPR_MOUSE	PLP1	Plp1 Plp	Mus musculus (Mouse)	-	-		Myelin proteolipid protein (PLP) (Lipophilin)
P60879	SNP25_MOUSE	SNAP25	Snap25 Snap	Mus musculus (Mouse)	-	-		Synaptosomal-associated protein 25 (SNAP-25) (Super protein) (SUP) (Synaptosomal-associated 25 kDa protein)
P62482	KCAB2_MOUSE	KCNAB2	Kcnab2 Ckbeta2 I2rf5 Kcnb3	Mus musculus (Mouse)	-	-		Voltage-gated potassium channel subunit beta-2 (EC 1.1.1.-) (K(+) channel subunit beta-2) (Kv-beta-2) (Neuroimmune protein F5)
P62631	EF1A2_MOUSE	EEF1A2	Eef1a2 Eef1al Stn	Mus musculus (Mouse)	-	-		Elongation factor 1-alpha 2 (EF-1-alpha-2) (Eukaryotic elongation factor 1 A-2) (eEF1A-2) (Statin-S1)
P62806	H4_MOUSE	H4C1	H4c1 Hist1h4a; H4c2 H4-53 Hist1h4b; H4c3 H4-12 Hist1h4c; H4c4 Hist1h4d; H4c6 Hist1h4f; H4c8 Hist1h4h; H4c9 Hist1h4i; H4c11 Hist1h4j; H4c12 Hist1h4k; Hist1h4m; H4c14 Hist2h4 Hist2h4a; H4c16 H4f16 Hist4h4	Mus musculus (Mouse)	-	-		Histone H4
P63054	PCP4_MOUSE	PCP4	Pcp4 Pep19	Mus musculus (Mouse)	-	-		Calmodulin regulator protein PCP4 (Brain-specific antigen PCP-4) (Brain-specific polypeptide PEP-19) (Purkinje cell protein 4)
P70402	MYBPH_MOUSE	MYBPH	Mybph	Mus musculus (Mouse)	-	-		Myosin-binding protein H (MyBP-H) (H-protein)
P97443	SMYD1_MOUSE	SMYD1	Smyd1 Bop	Mus musculus (Mouse)	-	-		Histone-lysine N-methyltransferase Smyd1 (EC 2.1.1.354) (CD8b-opposite) (SET and MYND domain-containing protein 1) (Zinc finger protein BOP) (m-BOP)
P97457	MYL11_MOUSE	MYL11	Myl11 Mylpf	Mus musculus (Mouse)	-	-		Myosin regulatory light chain 11 (Fast skeletal myosin light chain 2) (MLC2F) (Myosin light chain 11) (Myosin regulatory light chain 2, skeletal muscle isoform)
P97765	WBP2_MOUSE	WBP2	Wbp2	Mus musculus (Mouse)	-	-		WW domain-binding protein 2 (WBP-2)
Q00896	A1AT3_MOUSE	SERPINA1C	Serpina1c Dom3 Dom6 Spi1-3 Spi1-6	Mus musculus (Mouse)	-	-		Alpha-1-antitrypsin 1-3 (Alpha-1 protease inhibitor 3) (Alpha-1 protease inhibitor 6) (Alpha-1-antitrypsin 1-6) (Serine protease inhibitor 1-3) (Serine protease inhibitor 1-6) (Serine protease inhibitor A1c) (Serpin A1c)
Q02257	PLAK_MOUSE	JUP	Jup	Mus musculus (Mouse)	-	-		Junction plakoglobin (Desmoplakin III) (Desmoplakin-3)
Q04690	NF1_MOUSE	NF1	Nf1	Mus musculus (Mouse)	-	-		Neurofibromin (Neurofibromatosis-related protein NF-1)
Q19LI2	A1BG_MOUSE	A1BG	A1bg	Mus musculus (Mouse)	-	-		Alpha-1B-glycoprotein (Alpha-1-B glycoprotein)
Q1XH17	TRI72_MOUSE	TRIM72	Trim72 Mg53	Mus musculus (Mouse)	-	-		Tripartite motif-containing protein 72 (Mitsugumin-53) (Mg53)
Q3UZP4	SVIP_MOUSE	SVIP	Svip	Mus musculus (Mouse)	-	-		Small VCP/p97-interacting protein
Q3V0K9	PLSI_MOUSE	PLS1	Pls1	Mus musculus (Mouse)	-	-		Plastin-1
Q5BKP2	UBP13_MOUSE	USP13	Usp13	Mus musculus (Mouse)	-	-		Ubiquitin carboxyl-terminal hydrolase 13 (EC 3.4.19.12) (Deubiquitinating enzyme 13) (Ubiquitin thioesterase 13) (Ubiquitin-specific-processing protease 13)
Q5EBG6	HSPB6_MOUSE	HSPB6	Hspb6 Gm479	Mus musculus (Mouse)	-	-		Heat shock protein beta-6 (HspB6)
Q5SX40	MYH1_MOUSE	MYH1	Myh1	Mus musculus (Mouse)	-	-		Myosin-1 (Myosin heavy chain 1) (Myosin heavy chain 2x) (MyHC-2x) (Myosin heavy chain, skeletal muscle, adult 1)
Q5SYD0	MYO1D_MOUSE	MYO1D	Myo1d	Mus musculus (Mouse)	-	-		Unconventional myosin-Id
Q5XPI3	RN123_MOUSE	RNF123	Rnf123 Kpc1	Mus musculus (Mouse)	-	-		E3 ubiquitin-protein ligase RNF123 (EC 2.3.2.27) (Kip1 ubiquitination-promoting complex protein 1) (RING finger protein 123)
Q62234	MYOM1_MOUSE	MYOM1	Myom1	Mus musculus (Mouse)	-	-		Myomesin-1 (Myomesin family member 1) (Skelemin)
Q62245	SOS1_MOUSE	SOS1	Sos1	Mus musculus (Mouse)	-	-		Son of sevenless homolog 1 (SOS-1) (mSOS-1)
Q64518	AT2A3_MOUSE	ATP2A3	Atp2a3	Mus musculus (Mouse)	-	-		Sarcoplasmic/endoplasmic reticulum calcium ATPase 3 (SERCA3) (SR Ca(2+)-ATPase 3) (EC 7.2.2.10) (Calcium pump 3)
Q64735	CR1L_MOUSE	CR1L	Cr1l Crry Cry	Mus musculus (Mouse)	-	-		Complement component receptor 1-like protein (Complement regulatory protein Crry) (Protein p65)
Q68ED7	CRTC1_MOUSE	CRTC1	Crtc1 Kiaa0616 Mect1 Torc1	Mus musculus (Mouse)	-	-		CREB-regulated transcription coactivator 1 (Mucoepidermoid carcinoma translocated protein 1 homolog) (Transducer of regulated cAMP response element-binding protein 1) (TORC-1) (Transducer of CREB protein 1)
Q6PFX8	RIMKA_MOUSE	RIMKLA	Rimkla Fam80a Rimk	Mus musculus (Mouse)	-	-		N-acetylaspartylglutamate synthase A (NAAG synthetase A) (NAAGS) (EC 6.3.2.41) (N-acetylaspartylglutamylglutamate synthase A) (EC 6.3.2.42) (Ribosomal protein S6 modification-like protein A)
Q6RHR9	MAGI1_MOUSE	MAGI1	Magi1 Baiap1 Bap1	Mus musculus (Mouse)	-	-		Membrane-associated guanylate kinase, WW and PDZ domain-containing protein 1 (BAI1-associated protein 1) (BAP-1) (Membrane-associated guanylate kinase inverted 1) (MAGI-1)
Q78PG9	CCD25_MOUSE	CCDC25	Ccdc25	Mus musculus (Mouse)	-	-		Coiled-coil domain-containing protein 25
Q7TQ48	SRCA_MOUSE	SRL	Srl Sar	Mus musculus (Mouse)	-	-		Sarcalumenin
Q80TL4	PHF24_MOUSE	PHF24	Phf24 Kiaa1045 N28178	Mus musculus (Mouse)	-	-		PHD finger protein 24
Q80YV4	PANK4_MOUSE	PANK4	Pank4	Mus musculus (Mouse)	-	-		4'-phosphopantetheine phosphatase (EC 3.1.3.-) (Inactive pantothenic acid kinase 4) (mPanK4)
Q80ZW2	THEM6_MOUSE	THEM6	Them6	Mus musculus (Mouse)	-	-		Protein THEM6
Q8BK84	DUS29_MOUSE	DUSP29	Dusp29 Dupd1 Dusp27	Mus musculus (Mouse)	-	-		Dual specificity phosphatase 29 (Dual specificity phosphatase DUPD1) (EC 3.1.3.16, EC 3.1.3.48)
Q8BKK4	PPR1C_MOUSE	PPP1R1C	Ppp1r1c	Mus musculus (Mouse)	-	-		Protein phosphatase 1 regulatory subunit 1C
Q8C7K6	PCYXL_MOUSE	PCYOX1L	Pcyox1l	Mus musculus (Mouse)	-	-		Prenylcysteine oxidase-like (EC 1.8.3.-)
Q8CI12	SMTL2_MOUSE	SMTNL2	Smtnl2	Mus musculus (Mouse)	-	-		Smoothelin-like protein 2
Q8K157	GALM_MOUSE	GALM	Galm	Mus musculus (Mouse)	-	-		Galactose mutarotase (EC 5.1.3.3) (Aldose 1-epimerase)
Q8K406	LGI3_MOUSE	LGI3	Lgi3	Mus musculus (Mouse)	-	-		Leucine-rich repeat LGI family member 3 (Leubrin) (Leucine-rich glioma-inactivated protein 3)
Q8QZR5	ALAT1_MOUSE	GPT	Gpt Gpt1	Mus musculus (Mouse)	-	-		Alanine aminotransferase 1 (ALT1) (EC 2.6.1.2) (Glutamate pyruvate transaminase 1) (GPT 1) (Glutamic--alanine transaminase 1) (Glutamic--pyruvic transaminase 1)
Q8R4V2	DUS15_MOUSE	DUSP15	Dusp15	Mus musculus (Mouse)	-	-		Dual specificity protein phosphatase 15 (EC 3.1.3.16) (EC 3.1.3.48) (Dual specificity protein phosphatase T-DSP10)
Q91Z83	MYH7_MOUSE	MYH7	Myh7	Mus musculus (Mouse)	-	-		Myosin-7 (Myosin heavy chain 7) (Myosin heavy chain slow isoform) (MyHC-slow) (Myosin heavy chain, cardiac muscle beta isoform) (MyHC-beta)
Q91ZJ5	UGPA_MOUSE	UGP2	Ugp2	Mus musculus (Mouse)	-	-		UTP--glucose-1-phosphate uridylyltransferase (EC 2.7.7.9) (UDP-glucose pyrophosphorylase) (UDPGP) (UGPase)
Q99JB8	PACN3_MOUSE	PACSIN3	Pacsin3	Mus musculus (Mouse)	-	-		Protein kinase C and casein kinase II substrate protein 3
Q99KK1	REEP3_MOUSE	REEP3	Reep3 D10Ucla1	Mus musculus (Mouse)	-	-		Receptor expression-enhancing protein 3
Q99MQ4	ASPN_MOUSE	ASPN	Aspn	Mus musculus (Mouse)	-	-		Asporin (Periodontal ligament-associated protein 1) (PLAP-1)
Q99PR8	HSPB2_MOUSE	HSPB2	Hspb2	Mus musculus (Mouse)	-	-		Heat shock protein beta-2 (HspB2)
Q9CYT6	CAP2_MOUSE	CAP2	Cap2	Mus musculus (Mouse)	-	-		Adenylyl cyclase-associated protein 2 (CAP 2)
Q9D020	5NT3A_MOUSE	NT5C3A	Nt5c3a Nt5c3	Mus musculus (Mouse)	-	-		Cytosolic 5'-nucleotidase 3A (EC 3.1.3.5) (7-methylguanosine phosphate-specific 5'-nucleotidase) (7-methylguanosine nucleotidase) (EC 3.1.3.91) (Cytosolic 5'-nucleotidase 3) (Cytosolic 5'-nucleotidase III) (cN-III) (Lupin) (Pyrimidine 5'-nucleotidase 1) (P5'N-1) (P5N-1) (PN-I)
Q9D0B6	PBDC1_MOUSE	PBDC1	Pbdc1	Mus musculus (Mouse)	-	-		Protein PBDC1 (Polysaccharide biosynthesis domain-containing protein 1)
Q9D0F9	PGM1_MOUSE	PGM1	Pgm1 Pgm2	Mus musculus (Mouse)	-	-		Phosphoglucomutase-1 (PGM 1) (EC 5.4.2.2) (Glucose phosphomutase 1) (Phosphoglucomutase-2)
Q9D0M5	DYL2_MOUSE	DYNLL2	Dynll2 Dlc2	Mus musculus (Mouse)	-	-		Dynein light chain 2, cytoplasmic (8 kDa dynein light chain b) (DLC8) (DLC8b) (Dynein light chain LC8-type 2)
Q9D114	MESH1_MOUSE	HDDC3	Hddc3 Mesh1	Mus musculus (Mouse)	-	-		Guanosine-3',5'-bis(diphosphate) 3'-pyrophosphohydrolase MESH1 (EC 3.1.7.2) (HD domain-containing protein 3) (Metazoan SpoT homolog 1) (MESH1) (Penta-phosphate guanosine-3'-pyrophosphohydrolase) ((ppGpp)ase)
Q9D6Y9	GLGB_MOUSE	GBE1	Gbe1	Mus musculus (Mouse)	-	-		1,4-alpha-glucan-branching enzyme (EC 2.4.1.18) (Brancher enzyme) (Glycogen-branching enzyme)
Q9DBX3	SUSD2_MOUSE	SUSD2	Susd2	Mus musculus (Mouse)	-	-		Sushi domain-containing protein 2
Q9DC07	LNEBL_MOUSE	NEBL	Nebl Lnebl	Mus musculus (Mouse)	-	-		LIM zinc-binding domain-containing Nebulette (Actin-binding Z-disk protein)
Q9DC77	SMPX_MOUSE	SMPX	Smpx Csl	Mus musculus (Mouse)	-	-		Small muscular protein (Stretch-responsive skeletal muscle protein) (Chisel protein)
Q9ERT9	PPR1A_MOUSE	PPP1R1A	Ppp1r1a	Mus musculus (Mouse)	-	-		Protein phosphatase 1 regulatory subunit 1A (Protein phosphatase inhibitor 1) (I-1) (IPP-1)
Q9ES00	UBE4B_MOUSE	UBE4B	Ube4b Ufd2 Ufd2a	Mus musculus (Mouse)	-	-		Ubiquitin conjugation factor E4 B (EC 2.3.2.27) (RING-type E3 ubiquitin transferase E4 B) (Ubiquitin fusion degradation protein 2)
Q9ET66	PI16_MOUSE	PI16	Pi16 Cripi	Mus musculus (Mouse)	-	-		Peptidase inhibitor 16 (PI-16) (Cysteine-rich protease inhibitor) (CD antigen CD364)
Q9JI90	RNF14_MOUSE	RNF14	Rnf14 Triad2	Mus musculus (Mouse)	-	-		E3 ubiquitin-protein ligase RNF14 (EC 2.3.2.31) (RING finger protein 14)
Q9JJZ2	TBA8_MOUSE	TUBA8	Tuba8	Mus musculus (Mouse)	-	-		Tubulin alpha-8 chain (EC 3.6.5.-) (Alpha-tubulin 8) [Cleaved into: Dephenylalaninated tubulin alpha-8 chain]
Q9JKS4	LDB3_MOUSE	LDB3	Ldb3 Kiaa0613	Mus musculus (Mouse)	-	-		LIM domain-binding protein 3 (Protein cypher) (Protein oracle) (Z-band alternatively spliced PDZ-motif protein)
Q9JLB0	PALS2_MOUSE	PALS2	Pals2 Dlgh4 Mpp6	Mus musculus (Mouse)	-	-		Protein PALS2 (Dlgh4 protein) (MAGUK p55 subfamily member 6) (P55T protein) (Protein associated with Lin-7 2)
Q9JMC3	DNJA4_MOUSE	DNAJA4	Dnaja4	Mus musculus (Mouse)	-	-		DnaJ homolog subfamily A member 4 (MmDjA4)
Q9QXV0	PCS1N_MOUSE	PCSK1N	Pcsk1n	Mus musculus (Mouse)	-	-		ProSAAS (IA-4) (Proprotein convertase subtilisin/kexin type 1 inhibitor) (Proprotein convertase 1 inhibitor) (pro-SAAS) [Cleaved into: KEP; Big SAAS (b-SAAS); Little SAAS (l-SAAS); Big PEN-LEN (b-PEN-LEN) (SAAS CT(1-49)); PEN; PEN-20; PEN-19; Little LEN (l-LEN); Big LEN (b-LEN) (BigLEN) (SAAS CT(25-40))]
Q9QY93	DCTP1_MOUSE	DCTPP1	Dctpp1 Tdrg-TL1	Mus musculus (Mouse)	-	-		dCTP pyrophosphatase 1 (EC 3.6.1.12) (Deoxycytidine-triphosphatase 1) (dCTPase 1) (RS21-C6)
Q9QZ47	TNNT3_MOUSE	TNNT3	Tnnt3	Mus musculus (Mouse)	-	-		Troponin T, fast skeletal muscle (TnTf) (Fast skeletal muscle troponin T) (fTnT)
Q9QZZ6	DERM_MOUSE	DPT	Dpt	Mus musculus (Mouse)	-	-		Dermatopontin (Early quiescence protein 1) (EQ-1) (Tyrosine-rich acidic matrix protein) (TRAMP)
Q9R062	GLYG_MOUSE	GYG1	Gyg1 Gyg	Mus musculus (Mouse)	-	-		Glycogenin-1 (GN-1) (GN1) (EC 2.4.1.186)
Q9R1P0	PSA4_MOUSE	PSMA4	Psma4	Mus musculus (Mouse)	-	-		Proteasome subunit alpha type-4 (Macropain subunit C9) (Multicatalytic endopeptidase complex subunit C9) (Proteasome component C9) (Proteasome subunit L)
Q9R1P1	PSB3_MOUSE	PSMB3	Psmb3	Mus musculus (Mouse)	-	-		Proteasome subunit beta type-3 (Proteasome chain 13) (Proteasome component C10-II) (Proteasome theta chain)
Q9R1R2	TRIM3_MOUSE	TRIM3	Trim3 Hac1 Rnf22	Mus musculus (Mouse)	-	-		Tripartite motif-containing protein 3 (EC 2.3.2.27) (RING finger protein 22) (RING finger protein HAC1)
Q9WUB3	PYGM_MOUSE	PYGM	Pygm	Mus musculus (Mouse)	-	-		Glycogen phosphorylase, muscle form (EC 2.4.1.1) (Myophosphorylase)
Q9Z0E0	NCDN_MOUSE	NCDN	Ncdn Kiaa0607 Sfap75	Mus musculus (Mouse)	-	-		Neurochondrin (M-Sema F-associating protein of 75 kDa) (Norbin)
Q9Z1E4	GYS1_MOUSE	GYS1	Gys1 Gys Gys3	Mus musculus (Mouse)	-	-		Glycogen [starch] synthase, muscle (EC 2.4.1.11) (Glycogen synthase 1)

### Sheet: SUP Table 6 Cluh Targets (371)
Cluh targets	Enriched SG fraction	Guise et al., 2024	Altman et al., 2021
PC	+	+	+
FH	+	+	+
AUH	+	+	+
ATP5F1B	+	+	+
ACAT1	+	-	+
ACO2	+	-	+
DBT	+	-	+
GATD3	+	-	+
IVD	+	-	+
ETFB	+	-	+
ATP5F1E	+	-	+
HSPA9	+	+	-
HSPD1	+	+	-
LETM1	+	+	-
NIPSNAP1	+	+	-
CLUH	+	+	-
LONP1	+	-	-
BDH1	+	-	-
PPIF	+	-	-
HIBADH	-	+	+
DLAT	-	+	+
DLD	-	+	+
NFS1	-	+	+
LRPPRC	-	+	+
OXCT1	-	+	+
NDUFV1	-	+	+
NDUFS1	-	+	+
NDUFS2	-	+	+
GLS	-	+	+
ETFA	-	+	+
NDUFA9	-	+	+
ACADVL	-	+	+
UQCRC2	-	+	+
SUCLG1	-	+	+
SUCLA2	-	+	+
NDUFA8	-	+	+
ATP5PB	-	+	+
ATP5PF	-	+	+
COX6B1	-	+	+
ATP5PO	-	+	+
COX6C	-	+	+
NDUFA4	-	+	+
COX4I1	-	+	+
GOT2	-	+	+
NDUFV2	-	+	+
NDUFA6	-	+	+
CPT2	-	-	+
PMPCA	-	-	+
ETFDH	-	-	+
AIFM1	-	-	+
ACADS	-	-	+
HADHB	-	-	+
MACROD1	-	-	+
ACADL	-	-	+
PRDX3	-	-	+
MCCC2	-	-	+
PDHA1	-	-	+
ABHD11	-	-	+
ACAD8	-	-	+
DECR1	-	-	+
IDH2	-	-	+
ALDH4A1	-	-	+
MDH2	-	-	+
GPT2	-	-	+
NADK2	-	-	+
ACAD10	-	-	+
UQCRFS1	-	-	+
SUOX	-	-	+
TST	-	-	+
CLPP	-	-	+
CRAT	-	-	+
SUCLG2	-	-	+
HADH	-	-	+
UQCRB	-	-	+
NDUFA2	-	-	+
GCDH	-	-	+
ATP5ME	-	-	+
ATP5MG	-	-	+
NDUFB4	-	-	+
NDUFB8	-	-	+
ATP5F1A	-	-	+
NDUFV3	-	-	+
UQCRC1	-	-	+
KYAT3	-	-	+
UQCRQ	-	-	+
RMDN1	-	-	+
ADHFE1	-	-	+
GFM1	-	+	-
OGDH	-	+	-
IARS2	-	+	-
PITRM1	-	+	-
SDHA	-	+	-
IMMT	-	+	-
ECHS1	-	+	-
HADHA	-	+	-
OPA1	-	+	-
PCCA	-	+	-
ABHD10	-	+	-
NDUFA10	-	+	-
PDHB	-	+	-
NIPSNAP3A	-	+	-
POLDIP2	-	+	-
PDHX	-	+	-
SCO1	-	+	-
MECR	-	+	-
NDUFS7	-	+	-
OGDHL	-	+	-
ME2	-	+	-
AIMP2	-	+	-
NDUFA12	-	+	-
NDUFB9	-	+	-
TRAP1	-	+	-
COX5B	-	+	-
NDUFS3	-	+	-
ATP5F1C	-	+	-
MMUT	-	+	-
NDUFB5	-	+	-
NDUFC2	-	+	-
NDUFA5	-	+	-
PINK1	-	-	-
ACADM	-	-	-
DARS2	-	-	-
GHITM	-	-	-
ATPAF2	-	-	-
NNT	-	-	-
PPA2	-	-	-
ALDH18A1	-	-	-
LACTB	-	-	-
MRPL16	-	-	-
CHDH	-	-	-
SPAG5	-	-	-
ACSF2	-	-	-
ALAS1	-	-	-
LARS2	-	-	-
AGMAT	-	-	-
ABCB7	-	-	-
GBAS	-	-	-
ALDH5A1	-	-	-
CLPB	-	-	-
GFM2	-	-	-
ALDH7A1	-	-	-
ABCB8	-	-	-
MUT	-	-	-
COX15	-	-	-
TXNRD2	-	-	-
ALDH2	-	-	-
GLDC	-	-	-
THNSL1	-	-	-
CPS1	-	-	-
L2HGDH	-	-	-
MIPEP	-	-	-
COQ3	-	-	-
CARS2	-	-	-
LOC653375	-	-	-
TRUB2	-	-	-
MCCC1	-	-	-
NDUFAB1	-	-	-
PDSS2	-	-	-
PCCB	-	-	-
COQ6	-	-	-
CKMT1A	-	-	-
BCAT2	-	-	-
DLST	-	-	-
D2HGDH	-	-	-
GALK2	-	-	-
HLTF	-	-	-
PET112	-	-	-
ACSM3	-	-	-
SUGCT	-	-	-
PCK2	-	-	-
ATPAF1	-	-	-
CKMT1B	-	-	-
TRMT10C	-	-	-
ALDH6A1	-	-	-
TARS2	-	-	-
NEK11	-	-	-
DHRS2	-	-	-
ALDH1B1	-	-	-
ALDH9A1	-	-	-
ELAC2	-	-	-
GATM	-	-	-
MRPL39	-	-	-
ALDH1L2	-	-	-
PARS2	-	-	-
TSFM	-	-	-
CCRN4L	-	-	-
KIAA0141	-	-	-
TMEM186	-	-	-
OMA1	-	-	-
PNPT1	-	-	-
TMEM69	-	-	-
RBFA	-	-	-
CECR5	-	-	-
GTPBP6	-	-	-
TIMM21	-	-	-
LOC101930112	-	-	-
ECHDC3	-	-	-
RNLS	-	-	-
ACAA2	-	-	-
LDHD	-	-	-
MICU1	-	-	-
NDUFAF5	-	-	-
PDE12	-	-	-
CLYBL	-	-	-
ACOT2	-	-	-
GLUD1	-	-	-
MLF2	-	-	-
CPOX	-	-	-
ZADH2	-	-	-
TMLHE	-	-	-
FXN	-	-	-
FECH	-	-	-
FASTKD1	-	-	-
TFB2M	-	-	-
DUS2	-	-	-
C10orf2	-	-	-
DDX28	-	-	-
MRPS15	-	-	-
MRPL22	-	-	-
DHRS4	-	-	-
DHTKD1	-	-	-
MCAT	-	-	-
PRMT6	-	-	-
CCDC51	-	-	-
MRPL13	-	-	-
RPUSD2	-	-	-
BCKDHB	-	-	-
MRPL44	-	-	-
AURKAIP1	-	-	-
FAM210A	-	-	-
VWA8	-	-	-
CCDC109B	-	-	-
PDF	-	-	-
SDHB	-	-	-
IBA57	-	-	-
ACSF3	-	-	-
GLRX2	-	-	-
TFAM	-	-	-
SDHC	-	-	-
AGK	-	-	-
ME3	-	-	-
XPNPEP3	-	-	-
HNRNPA2B1	-	-	-
RNMTL1	-	-	-
BCO2	-	-	-
AKR1B1	-	-	-
METTL17	-	-	-
PUS1	-	-	-
NLRX1	-	-	-
ANGEL2	-	-	-
SDHD	-	-	-
RPP40	-	-	-
PHYH	-	-	-
HSCB	-	-	-
DHODH	-	-	-
WDR13	-	-	-
SLC30A9	-	-	-
SCO2	-	-	-
NDUFAF7	-	-	-
OXA1L	-	-	-
BCKDK	-	-	-
GTPBP3	-	-	-
ACADSB	-	-	-
OXSM	-	-	-
MTERFD1	-	-	-
MRPS14	-	-	-
ATP5A1	-	-	-
FOXRED1	-	-	-
APEX2	-	-	-
NARS2	-	-	-
C1QBP	-	-	-
MRPS11	-	-	-
FTSJ2	-	-	-
ADCK5	-	-	-
TRNT1	-	-	-
MRPL4	-	-	-
C2orf47	-	-	-
ABCB10	-	-	-
MTERFD3	-	-	-
MARS2	-	-	-
COX11	-	-	-
SPRYD4	-	-	-
NUBPL	-	-	-
DHRS4L2	-	-	-
UNG	-	-	-
SPATA20	-	-	-
ECH1	-	-	-
C14orf159	-	-	-
ACAD9	-	-	-
MRPS26	-	-	-
MRPS2	-	-	-
ACOT1	-	-	-
FDX1	-	-	-
TMEM70	-	-	-
TMEM143	-	-	-
OAT	-	-	-
GUF1	-	-	-
HIBCH	-	-	-
EARS2	-	-	-
FASTKD5	-	-	-
MTG2	-	-	-
ATP5MK	-	-	-
APOOL	-	-	-
TUFM	-	-	-
NDUFA11	-	-	-
ATP5PD	-	-	-
ABCD2	-	-	-
AGXT2	-	-	-
COX7A2	-	-	-
NDUFB3	-	-	-
NDUFS4	-	-	-
FH1	-	-	-
COX6A1	-	-	-
COX5B-PS	-	-	-
NDUFA7	-	-	-
ATG5LRT	-	-	-
NDUFS6	-	-	-
ABAT	-	-	-
FDXR	-	-	-
OTC	-	-	-
NDUFS5	-	-	-
PMPCB	-	-	-
HMGCS2	-	-	-
KGD4	-	-	-
MRPS36	-	-	-
NDUFB10	-	-	-
PTGR3	-	-	-
GLYCTK	-	-	-
AADAT	-	-	-
ACSS1	-	-	-
BPHL	-	-	-
CLPX	-	-	-
CHCHD3	-	-	-
BCKDHA	-	-	-
PRODH2	-	-	-
COX20	-	-	-
GLS2	-	-	-
EHHADH	-	-	-
DMGDH	-	-	-
ACSM1	-	-	-
ACSM2	-	-	-
GM4952	-	-	-
GLYAT	-	-	-
PCX	-	-	-
HAO2	-	-	-
NLN	-	-	-
HSD3B1	-	-	-
SDSL	-	-	-
SELENBP2	-	-	-
A2M	-	-	-
ASGR1	-	-	-
MT-ND5	-	-	-
MTND5	-	-	-
HAO1	-	-	-
UGT2B36	-	-	-
UGT2B35	-	-	-
UGT2B1	-	-	-
PFKFB1	-	-	-
ATG16L1	-	-	-
CYP2C69	-	-	-
SULT2A1	-	-	-
SULT2A2	-	-	-
SULT2A4	-	-	-
SULT2A5	-	-	-
SULT2A3	-	-	-
SULT2A6	-	-	-
SULT2A8	-	-	-
SULT2A7	-	-	-
SPTB	-	-	-
RPL37	-	-	-
TOP2A	-	-	-
